# Identification of transcriptional landscapes and functions of the inhibition of ARHGEF2 in hepatocellular carcinoma cells

**DOI:** 10.1101/2022.08.18.504433

**Authors:** Min Zhang, David C He, Andrew Chung

## Abstract

The RHO guanine exchange factor ARHGEF2 has exchange activity toward RHOA, which is essential for the development of cancers such as liver cancer. However, the potential functions and mechanisms of ARHGEF2 in the progression of liver cancer are largely unknown. In this study, we identified the transcriptional landscapes of hepatocellular carcinoma cells treated with ARHGEF2 shRNAs. The gene enrichment assays such as KEGG and GO were used to further analyze the potential signaling pathways. Moreover, the PPI network and Reactome map were used to further identify the biological processes. The results showed that Alzheimer’s disease disease (AD) and Cushing syndrome (CS) are the major signaling pathways involved in the ARHGEF2-shRNAs treated hepatocellular carcinoma cells. We identified the top ten interactive genes including ICAM1, APOE, LDLR, NAT10, HSPA1A, EDN1, CACNA1C, KCNMA1, SNAI1, and ELN. Our study may provide novel mechanisms for the treatment of liver cancer by inhibiting ARHGEF2.

## Supplemental Table S1 for "Identification of transcriptional landscapes and functions of the inhibition of ARHGEF2 in hepatocellular carcinoma cells"

### Sheet: result reactome
Pathway identifier	Pathway name	#Entities found	#Entities total	Entities ratio	Entities pValue	Entities FDR	#Reactions found	#Reactions total	Reactions ratio	Species identifier	Species name	Submitted entities found	Mapped entities	Found reaction identifiers
R-HSA-3371568	Attenuation phase	12	47	0.00310395	4.26489e-07	0.000397915	3	5	0.000358886	9606	Homo sapiens	HSPA1B;HSPA1A		R-HSA-3371554;R-HSA-5082369;R-HSA-5082384
R-HSA-3371571	HSF1-dependent transactivation	12	59	0.00389645	4.32665e-06	0.00201622	4	8	0.000574218	9606	Homo sapiens	HSPA1B;HSPA1A		R-HSA-3371554;R-HSA-5082356;R-HSA-5082369;R-HSA-5082384
R-HSA-3371511	HSF1 activation	10	43	0.00283978	8.66568e-06	0.00269503	1	7	0.00050244	9606	Homo sapiens	HSPA1B;HSPA1A		R-HSA-4793819
R-HSA-3371453	Regulation of HSF1-mediated heat shock response	13	113	0.00746269	0.000533622	0.124334	7	14	0.00100488	9606	Homo sapiens	HSPA1B;HSPA1A		R-HSA-5251955;R-HSA-5251942;R-HSA-5251959;R-HSA-3371467;R-HSA-5252041;R-HSA-3371518;R-HSA-5252079
R-HSA-3371556	Cellular response to heat stress	13	135	0.0089156	0.00255061	0.474414	12	29	0.00208154	9606	Homo sapiens	HSPA1B;HSPA1A		R-HSA-3371554;R-HSA-4793819;R-HSA-5251955;R-HSA-5251942;R-HSA-5251959;R-HSA-3371467;R-HSA-5082356;R-HSA-5252041;R-HSA-5082369;R-HSA-5082384;R-HSA-3371518;R-HSA-5252079
R-HSA-418886	Netrin mediated repulsion signals	3	10	0.000660415	0.00702086	0.725349	4	4	0.000287109	9606	Homo sapiens	UNC5A;UNC5B;NTN1		R-HSA-373751;R-HSA-373713;R-HSA-418863;R-HSA-418859
R-HSA-8866910	TFAP2 (AP-2) family regulates transcription of growth factors and their receptors	4	21	0.00138687	0.00918995	0.725349	5	18	0.00129199	9606	Homo sapiens	CGB8;CGA		R-HSA-8864433;R-HSA-378978;R-HSA-8864431;R-HSA-8864412;R-HSA-8864426
R-HSA-8864260	Transcriptional regulation by the AP-2 (TFAP2) family of transcription factors	6	52	0.00343416	0.0160858	0.725349	7	44	0.0031582	9606	Homo sapiens	CGB8;APOE;CGA		R-HSA-8869575;R-HSA-8869590;R-HSA-8864433;R-HSA-378978;R-HSA-8864431;R-HSA-8864412;R-HSA-8864426
R-HSA-9706374	FLT3 signaling through SRC family kinases	2	6	0.000396249	0.0226637	0.725349	4	4	0.000287109	9606	Homo sapiens	LCK;FLT3LG		R-HSA-9706336;R-HSA-9609274;R-HSA-9605259;R-HSA-9706312
R-HSA-5626978	TNFR1-mediated ceramide production	2	6	0.000396249	0.0226637	0.725349	3	3	0.000215332	9606	Homo sapiens	SMPD3;TRPV3		R-HSA-5626981;R-HSA-5626982;R-HSA-5626988
R-HSA-8964038	LDL clearance	4	28	0.00184916	0.0236348	0.725349	12	20	0.00143554	9606	Homo sapiens	NCEH1;PCSK9;LDLR;CES3		R-HSA-171106;R-HSA-171122;R-HSA-171059;R-HSA-6784738;R-HSA-171141;R-HSA-6784735;R-HSA-6784734;R-HSA-8937442;R-HSA-171087;R-HSA-6784729;R-HSA-9733403;R-HSA-6813720
R-HSA-6803205	TP53 regulates transcription of several additional cell death genes whose specific roles in p53-dependent apoptosis remain uncertain	4	28	0.00184916	0.0236348	0.725349	4	19	0.00136377	9606	Homo sapiens	BCL6;NDRG1		R-HSA-5633314;R-HSA-5633295;R-HSA-6800253;R-HSA-6800250
R-HSA-8957275	Post-translational protein phosphorylation	9	109	0.00719852	0.0265623	0.725349	1	1	7.17772e-05	9606	Homo sapiens	LAMB2;IGFBP3;MXRA8;ANO8;AMTN;PCSK9;APOE;PNPLA2		R-HSA-8952289
R-HSA-381426	Regulation of Insulin-like Growth Factor (IGF) transport and uptake by Insulin-like Growth Factor Binding Proteins (IGFBPs)	10	127	0.00838727	0.0266173	0.725349	8	14	0.00100488	9606	Homo sapiens	LAMB2;IGFBP3;MXRA8;ANO8;AMTN;PCSK9;APOE;PNPLA2		R-HSA-381461;R-HSA-381446;R-HSA-8952289;R-HSA-381500;R-HSA-381503;R-HSA-381496;R-HSA-381435;R-HSA-381466
R-HSA-69478	G2/M DNA replication checkpoint	2	7	0.00046229	0.0300885	0.725349	2	2	0.000143554	9606	Homo sapiens	WEE1		R-HSA-170070;R-HSA-170055
R-HSA-3000157	Laminin interactions	4	31	0.00204729	0.0325305	0.725349	14	15	0.00107666	9606	Homo sapiens	LAMB2;LAMA3;LAMC2		R-HSA-3787997;R-HSA-4084507;R-HSA-2426530;R-HSA-4084505;R-HSA-3907292;R-HSA-216051;R-HSA-2426676;R-HSA-2328145;R-HSA-216048;R-HSA-2426450;R-HSA-2396083;R-HSA-2327803;R-HSA-216058;R-HSA-349626
R-HSA-8964043	Plasma lipoprotein clearance	5	46	0.00303791	0.0334873	0.725349	19	36	0.00258398	9606	Homo sapiens	NCEH1;PCSK9;APOE;LDLR;CES3		R-HSA-8855111;R-HSA-171106;R-HSA-174624;R-HSA-174657;R-HSA-6784738;R-HSA-171141;R-HSA-8937442;R-HSA-171087;R-HSA-9733403;R-HSA-174706;R-HSA-171122;R-HSA-171059;R-HSA-6784735;R-HSA-6784734;R-HSA-174808;R-HSA-8855131;R-HSA-8855130;R-HSA-6784729;R-HSA-6813720
R-HSA-8874081	MET activates PTK2 signaling	4	32	0.00211333	0.0358749	0.725349	1	5	0.000358886	9606	Homo sapiens	LAMB2;LAMA3;LAMC2		R-HSA-8874079
R-HSA-5467343	Deletions in the AMER1 gene destabilize the destruction complex	1	1	6.60415e-05	0.0375809	0.725349	1	1	7.17772e-05	9606	Homo sapiens	AMER1		R-HSA-5251559
R-HSA-5638303	Inhibition of Signaling by Overexpressed EGFR	2	8	0.000528332	0.0383352	0.725349	1	2	0.000143554	9606	Homo sapiens	AREG;HBEGF		R-HSA-1225978
R-HSA-5638302	Signaling by Overexpressed Wild-Type EGFR in Cancer	2	8	0.000528332	0.0383352	0.725349	1	2	0.000143554	9606	Homo sapiens	AREG;HBEGF		R-HSA-1225978
R-HSA-9609736	Assembly and cell surface presentation of NMDA receptors	5	49	0.00323603	0.0419569	0.725349	10	23	0.00165088	9606	Homo sapiens	GRIN3B;TUBB2B;DLG2;TUBB2A;KIF3C		R-HSA-9610802;R-HSA-9610627;R-HSA-9609728;R-HSA-9611030;R-HSA-9610327;R-HSA-9611368;R-HSA-9610408;R-HSA-9610879;R-HSA-9609740;R-HSA-9610653
R-HSA-8964026	Chylomicron clearance	2	9	0.000594373	0.0473317	0.725349	4	4	0.000287109	9606	Homo sapiens	APOE;LDLR		R-HSA-174706;R-HSA-174624;R-HSA-174657;R-HSA-174808
R-HSA-9024446	NR1H2 and NR1H3-mediated signaling	7	85	0.00561353	0.0476049	0.725349	7	60	0.00430663	9606	Homo sapiens	FASN;APOE;PCK1;ABCG4		R-HSA-9024361;R-HSA-9031512;R-HSA-9605063;R-HSA-9028524;R-HSA-9605051;R-HSA-9031522;R-HSA-9028533
R-HSA-983189	Kinesins	6	68	0.00449082	0.0489838	0.725349	4	14	0.00100488	9606	Homo sapiens	TUBB2B;TUBB2A;KIF2C;KIF12;KIF3C		R-HSA-983259;R-HSA-990489;R-HSA-984708;R-HSA-983266
R-HSA-1474290	Collagen formation	8	104	0.00686831	0.0495538	0.725349	26	77	0.00552684	9606	Homo sapiens	ADAMTS14;P4HA3;LAMA3;COL6A1;COL8A2;P3H1;LAMC2		R-HSA-8948232;R-HSA-2002460;R-HSA-8948234;R-HSA-8948224;R-HSA-8948226;R-HSA-8948228;R-HSA-8948230;R-HSA-8948231;R-HSA-8944218;R-HSA-1981128;R-HSA-1980233;R-HSA-1981120;R-HSA-1650808;R-HSA-2002428;R-HSA-1614460;R-HSA-1614461;R-HSA-2022073;R-HSA-2213192;R-HSA-2089971;R-HSA-1981104;R-HSA-2396234;R-HSA-8948219;R-HSA-2213207;R-HSA-8948222;R-HSA-1981157;R-HSA-8944247
R-HSA-216083	Integrin cell surface interactions	7	86	0.00567957	0.0500725	0.725349	6	55	0.00394775	9606	Homo sapiens	COL6A1;ITGA11;COL8A2;ICAM5;ICAM1		R-HSA-4084910;R-HSA-4086223;R-HSA-199050;R-HSA-4084903;R-HSA-2327695;R-HSA-216045
R-HSA-209822	Glycoprotein hormones	2	10	0.000660415	0.0570101	0.725349	4	4	0.000287109	9606	Homo sapiens	CGB8;CGA		R-HSA-378978;R-HSA-378956;R-HSA-378975;R-HSA-378952
R-HSA-9632974	NR1H2 & NR1H3 regulate gene expression linked to gluconeogenesis	2	10	0.000660415	0.0570101	0.725349	2	2	0.000143554	9606	Homo sapiens	PCK1		R-HSA-9028524;R-HSA-9605051
R-HSA-5620924	Intraflagellar transport	5	56	0.00369832	0.0663301	0.725349	10	12	0.000861326	9606	Homo sapiens	TUBB2B;TUBB2A;TTC30B;KIF3C		R-HSA-5624949;R-HSA-5624948;R-HSA-5624951;R-HSA-5617825;R-HSA-5625424;R-HSA-5625426;R-HSA-5625421;R-HSA-5617820;R-HSA-5624952;R-HSA-5625416
R-HSA-212718	EGFR interacts with phospholipase C-gamma	2	11	0.000726456	0.0673067	0.725349	3	3	0.000215332	9606	Homo sapiens	AREG;HBEGF		R-HSA-212706;R-HSA-212710;R-HSA-212713
R-HSA-446107	Type I hemidesmosome assembly	2	11	0.000726456	0.0673067	0.725349	4	6	0.000430663	9606	Homo sapiens	LAMA3;LAMC2		R-HSA-446083;R-HSA-432956;R-HSA-446077;R-HSA-446089
R-HSA-8868766	rRNA processing in the mitochondrion	4	40	0.00264166	0.0694922	0.725349	1	6	0.000430663	9606	Homo sapiens	MT-TT;MT-TG;MT-TV;MT-TM		R-HSA-6785722
R-HSA-6814122	Cooperation of PDCL (PhLP1) and TRiC/CCT in G-protein beta folding	4	41	0.0027077	0.0745354	0.725349	10	11	0.000789549	9606	Homo sapiens	DACT3;NAT10;RGS9		R-HSA-6814119;R-HSA-8850534;R-HSA-6814418;R-HSA-8850529;R-HSA-8850560;R-HSA-8850527;R-HSA-6814124;R-HSA-8850539;R-HSA-6814121;R-HSA-6814120
R-HSA-1650814	Collagen biosynthesis and modifying enzymes	6	76	0.00501915	0.0747243	0.725349	23	51	0.00366064	9606	Homo sapiens	ADAMTS14;P4HA3;COL6A1;COL8A2;P3H1		R-HSA-8948232;R-HSA-1650808;R-HSA-2002460;R-HSA-8948234;R-HSA-2002428;R-HSA-1614460;R-HSA-1614461;R-HSA-2022073;R-HSA-8948224;R-HSA-8948226;R-HSA-2089971;R-HSA-8948228;R-HSA-1981104;R-HSA-8948230;R-HSA-8948231;R-HSA-8944218;R-HSA-8948219;R-HSA-8948222;R-HSA-1981128;R-HSA-1980233;R-HSA-1981157;R-HSA-1981120;R-HSA-8944247
R-HSA-418889	Caspase activation via Dependence Receptors in the absence of ligand	2	12	0.000792498	0.0781617	0.725349	4	8	0.000574218	9606	Homo sapiens	UNC5A;UNC5B		R-HSA-418852;R-HSA-418849;R-HSA-418846;R-HSA-374699
R-HSA-390466	Chaperonin-mediated protein folding	7	96	0.00633998	0.079172	0.725349	18	19	0.00136377	9606	Homo sapiens	TUBB2B;TUBB2A;DACT3;NAT10;FKBP9;RGS9		R-HSA-6814119;R-HSA-8850534;R-HSA-390470;R-HSA-8850529;R-HSA-8850560;R-HSA-389954;R-HSA-391266;R-HSA-6814124;R-HSA-8850539;R-HSA-389961;R-HSA-6814121;R-HSA-6814120;R-HSA-390453;R-HSA-6814418;R-HSA-389970;R-HSA-8850527;R-HSA-389980;R-HSA-390459
R-HSA-1474244	Extracellular matrix organization	18	328	0.0216616	0.0848538	0.725349	72	319	0.0228969	9606	Homo sapiens	LAMB2;ELN;LAMA3;P3H1;LAMC2;ICAM5;ICAM1;ADAMTS4;ADAMTS14;SCUBE1;P4HA3;COL6A1;ITGA11;MFAP2;COL8A2		R-HSA-8948232;R-HSA-2002460;R-HSA-8948234;R-HSA-2426530;R-HSA-8948224;R-HSA-199050;R-HSA-8948226;R-HSA-3791155;R-HSA-8948228;R-HSA-8948230;R-HSA-8948231;R-HSA-4084910;R-HSA-2426676;R-HSA-3788075;R-HSA-1566979;R-HSA-2396083;R-HSA-4084903;R-HSA-1564169;R-HSA-2466106;R-HSA-2482180;R-HSA-2161282;R-HSA-4084507;R-HSA-2022073;R-HSA-4084505;R-HSA-2327695;R-HSA-2161293;R-HSA-1981104;R-HSA-1454757;R-HSA-2537499;R-HSA-349626;R-HSA-2514790;R-HSA-2327909;R-HSA-1564112;R-HSA-2129385;R-HSA-8944218;R-HSA-2328048;R-HSA-2533874;R-HSA-1981128;R-HSA-2426355;R-HSA-1980233;R-HSA-2327803;R-HSA-1592387;R-HSA-1981120;R-HSA-1650808;R-HSA-2328129;R-HSA-2002428;R-HSA-1614460;R-HSA-3787997;R-HSA-1566962;R-HSA-1614461;R-HSA-3907292;R-HSA-2129353;R-HSA-2213192;R-HSA-2089971;R-HSA-216045;R-HSA-1592310;R-HSA-2396234;R-HSA-216051;R-HSA-4086223;R-HSA-2328145;R-HSA-8948219;R-HSA-216048;R-HSA-2213207;R-HSA-8948222;R-HSA-2426450;R-HSA-2396124;R-HSA-216058;R-HSA-1981157;R-HSA-8943987;R-HSA-2465883;R-HSA-2129375;R-HSA-8944247
R-HSA-209952	Peptide hormone biosynthesis	2	13	0.000858539	0.0895185	0.725349	4	5	0.000358886	9606	Homo sapiens	CGB8;CGA		R-HSA-378978;R-HSA-378956;R-HSA-378975;R-HSA-378952
R-HSA-419037	NCAM1 interactions	4	44	0.00290582	0.0907313	0.725349	2	10	0.000717772	9606	Homo sapiens	COL6A1;CACNA1C;CACNA1G		R-HSA-525833;R-HSA-375151
R-HSA-9013507	NOTCH3 Activation and Transmission of Signal to the Nucleus	3	28	0.00184916	0.0939422	0.725349	15	15	0.00107666	9606	Homo sapiens	DLL4;NEURL1B;NOTCH3		R-HSA-9013069;R-HSA-9018573;R-HSA-9018572;R-HSA-157124;R-HSA-2168136;R-HSA-9017797;R-HSA-9013284;R-HSA-157100;R-HSA-9017817;R-HSA-157937;R-HSA-9017855;R-HSA-9013361;R-HSA-9021520;R-HSA-9021523;R-HSA-157145
R-HSA-3238698	WNT ligand biogenesis and trafficking	3	28	0.00184916	0.0939422	0.725349	8	12	0.000861326	9606	Homo sapiens	WNT11;WNT5A;WNT4		R-HSA-3247840;R-HSA-3238691;R-HSA-3247843;R-HSA-3247844;R-HSA-3238694;R-HSA-3781941;R-HSA-3247837;R-HSA-3781943
R-HSA-6785470	tRNA processing in the mitochondrion	4	45	0.00297187	0.0964745	0.725349	2	3	0.000215332	9606	Homo sapiens	MT-TT;MT-TG;MT-TV;MT-TM		R-HSA-6786881;R-HSA-6785722
R-HSA-8875878	MET promotes cell motility	4	45	0.00297187	0.0964745	0.725349	1	12	0.000861326	9606	Homo sapiens	LAMB2;LAMA3;LAMC2		R-HSA-8874079
R-HSA-391251	Protein folding	7	102	0.00673623	0.100509	0.725349	24	28	0.00200976	9606	Homo sapiens	TUBB2B;TUBB2A;DACT3;NAT10;FKBP9;RGS9		R-HSA-6814119;R-HSA-389956;R-HSA-8850534;R-HSA-390470;R-HSA-389955;R-HSA-8850529;R-HSA-8850560;R-HSA-389954;R-HSA-391266;R-HSA-389964;R-HSA-6814124;R-HSA-389961;R-HSA-8850539;R-HSA-6814121;R-HSA-6814120;R-HSA-390453;R-HSA-389974;R-HSA-389969;R-HSA-6814418;R-HSA-389970;R-HSA-8850527;R-HSA-389980;R-HSA-389976;R-HSA-390459
R-HSA-75205	Dissolution of Fibrin Clot	2	14	0.000924581	0.101324	0.725349	16	21	0.00150732	9606	Homo sapiens	PLAUR;PLAT		R-HSA-158784;R-HSA-158982;R-HSA-9724753;R-HSA-158756;R-HSA-158795;R-HSA-158959;R-HSA-158925;R-HSA-158800;R-HSA-158747;R-HSA-158744;R-HSA-159001;R-HSA-158942;R-HSA-158750;R-HSA-9724745;R-HSA-159005;R-HSA-158781
R-HSA-9758890	Transport of RCbl within the body	2	14	0.000924581	0.101324	0.725349	4	9	0.000645995	9606	Homo sapiens	LDLR;LRP8		R-HSA-9759202;R-HSA-3000122;R-HSA-3000112;R-HSA-9759209
R-HSA-389957	Prefoldin mediated transfer of substrate to CCT/TriC	3	29	0.0019152	0.101599	0.725349	2	2	0.000143554	9606	Homo sapiens	TUBB2B;TUBB2A;NAT10		R-HSA-389970;R-HSA-389980
R-HSA-5633008	TP53 Regulates Transcription of Cell Death Genes	6	83	0.00548144	0.102491	0.725349	7	68	0.00488085	9606	Homo sapiens	BCL6;IGFBP3;NDRG1		R-HSA-6800035;R-HSA-5633314;R-HSA-5633295;R-HSA-6800253;R-HSA-6800044;R-HSA-6800250;R-HSA-6800042
R-HSA-3359485	Defective CD320 causes MMATC	1	3	0.000198124	0.108566	0.725349	1	1	7.17772e-05	9606	Homo sapiens	LRP8		R-HSA-3325546
R-HSA-389960	Formation of tubulin folding intermediates by CCT/TriC	3	30	0.00198124	0.109494	0.725349	2	2	0.000143554	9606	Homo sapiens	TUBB2B;TUBB2A;NAT10		R-HSA-389954;R-HSA-389961
R-HSA-4839748	Signaling by AMER1 mutants	2	15	0.000990622	0.11353	0.725349	2	2	0.000143554	9606	Homo sapiens	AMER1		R-HSA-5251559;R-HSA-4839746
R-HSA-2214320	Anchoring fibril formation	2	15	0.000990622	0.11353	0.725349	1	4	0.000287109	9606	Homo sapiens	LAMA3;LAMC2		R-HSA-2396234
R-HSA-3772470	Negative regulation of TCF-dependent signaling by WNT ligand antagonists	2	15	0.000990622	0.11353	0.725349	1	5	0.000358886	9606	Homo sapiens	WNT5A;WNT4		R-HSA-3769370
R-HSA-381183	ATF6 (ATF6-alpha) activates chaperone genes	2	15	0.000990622	0.11353	0.725349	1	5	0.000358886	9606	Homo sapiens	XBP1		R-HSA-1791121
R-HSA-1234158	Regulation of gene expression by Hypoxia-inducible Factor	2	15	0.000990622	0.11353	0.725349	1	7	0.00050244	9606	Homo sapiens	CA9		R-HSA-1235035
R-HSA-2022090	Assembly of collagen fibrils and other multimeric structures	5	67	0.00442478	0.117422	0.725349	3	26	0.00186621	9606	Homo sapiens	LAMA3;COL6A1;COL8A2;LAMC2		R-HSA-2213207;R-HSA-2213192;R-HSA-2396234
R-HSA-1474228	Degradation of the extracellular matrix	9	148	0.00977414	0.119486	0.725349	13	105	0.00753661	9606	Homo sapiens	ADAMTS4;SCUBE1;LAMB2;ELN;LAMA3;COL6A1;COL8A2;LAMC2		R-HSA-2514790;R-HSA-2482180;R-HSA-1566962;R-HSA-1564112;R-HSA-3791155;R-HSA-1592310;R-HSA-3788075;R-HSA-1454757;R-HSA-2533874;R-HSA-1566979;R-HSA-8943987;R-HSA-2537499;R-HSA-1564169
R-HSA-400042	Adrenaline,noradrenaline inhibits insulin secretion	3	32	0.00211333	0.125959	0.725349	4	6	0.000430663	9606	Homo sapiens	DACT3;CACNA2D2;CACNA1C		R-HSA-400037;R-HSA-400097;R-HSA-400046;R-HSA-400092
R-HSA-179812	GRB2 events in EGFR signaling	2	16	0.00105666	0.126087	0.725349	2	3	0.000215332	9606	Homo sapiens	AREG;HBEGF		R-HSA-177938;R-HSA-177943
R-HSA-2691232	Constitutive Signaling by NOTCH1 HD Domain Mutants	2	16	0.00105666	0.126087	0.725349	3	6	0.000430663	9606	Homo sapiens	DLL4;NEURL1B		R-HSA-2691211;R-HSA-2730752;R-HSA-2737728
R-HSA-2691230	Signaling by NOTCH1 HD Domain Mutants in Cancer	2	16	0.00105666	0.126087	0.725349	3	6	0.000430663	9606	Homo sapiens	DLL4;NEURL1B		R-HSA-2691211;R-HSA-2730752;R-HSA-2737728
R-HSA-75893	TNF signaling	4	51	0.00336812	0.134275	0.725349	12	32	0.00229687	9606	Homo sapiens	SMPD3;TRPV3;BIRC2		R-HSA-5626981;R-HSA-5357776;R-HSA-5357904;R-HSA-5693108;R-HSA-5626982;R-HSA-5357845;R-HSA-5357780;R-HSA-5357860;R-HSA-5693055;R-HSA-5357928;R-HSA-5626988;R-HSA-5357757
R-HSA-6788467	IL-6-type cytokine receptor ligand interactions	2	17	0.00112271	0.138955	0.725349	6	14	0.00100488	9606	Homo sapiens	IL11;CRLF1		R-HSA-6783670;R-HSA-449829;R-HSA-6783556;R-HSA-5696490;R-HSA-6783530;R-HSA-449976
R-HSA-5676594	TNF receptor superfamily (TNFSF) members mediating non-canonical NF-kB pathway	2	17	0.00112271	0.138955	0.725349	5	12	0.000861326	9606	Homo sapiens	BIRC2		R-HSA-5676598;R-HSA-5676596;R-HSA-5676597;R-HSA-5676595;R-HSA-5676593
R-HSA-9029558	NR1H2 & NR1H3 regulate gene expression linked to lipogenesis	2	17	0.00112271	0.138955	0.725349	2	8	0.000574218	9606	Homo sapiens	FASN		R-HSA-9605063;R-HSA-9028533
R-HSA-381033	ATF6 (ATF6-alpha) activates chaperones	2	17	0.00112271	0.138955	0.725349	1	10	0.000717772	9606	Homo sapiens	XBP1		R-HSA-1791121
R-HSA-3656535	TGFBR1 LBD Mutants in Cancer	1	4	0.000264166	0.142073	0.725349	1	1	7.17772e-05	9606	Homo sapiens	FKBP1B		R-HSA-3656382
R-HSA-1299308	Tandem of pore domain in a weak inwardly rectifying K+ channels (TWIK)	1	4	0.000264166	0.142073	0.725349	1	1	7.17772e-05	9606	Homo sapiens	KCNK6		R-HSA-1299304
R-HSA-6803211	TP53 Regulates Transcription of Death Receptors and Ligands	2	18	0.00118875	0.15209	0.725349	3	7	0.00050244	9606	Homo sapiens	IGFBP3		R-HSA-6800035;R-HSA-6800044;R-HSA-6800042
R-HSA-8856825	Cargo recognition for clathrin-mediated endocytosis	7	115	0.00759477	0.156215	0.725349	6	15	0.00107666	9606	Homo sapiens	WNT5A;LDLR;AREG;AGFG1;HBEGF;REPS1		R-HSA-8866279;R-HSA-8863718;R-HSA-8863472;R-HSA-8863471;R-HSA-8866269;R-HSA-8866283
R-HSA-2173791	TGF-beta receptor signaling in EMT (epithelial to mesenchymal transition)	2	19	0.00125479	0.165456	0.725349	6	6	0.000430663	9606	Homo sapiens	FKBP1B;CGN		R-HSA-2160931;R-HSA-2160932;R-HSA-2134532;R-HSA-2134519;R-HSA-2160935;R-HSA-2134506
R-HSA-180336	SHC1 events in EGFR signaling	2	19	0.00125479	0.165456	0.725349	4	4	0.000287109	9606	Homo sapiens	AREG;HBEGF		R-HSA-177936;R-HSA-177925;R-HSA-177945;R-HSA-177933
R-HSA-168927	TICAM1, RIP1-mediated IKK complex recruitment	2	19	0.00125479	0.165456	0.725349	1	3	0.000215332	9606	Homo sapiens	BIRC2		R-HSA-9014342
R-HSA-9662360	Sensory processing of sound by inner hair cells of the cochlea	5	76	0.00501915	0.169581	0.725349	4	7	0.00050244	9606	Homo sapiens	RAB3A;KCNMA1;USH1C;OTOF;CACNA2D2		R-HSA-9667761;R-HSA-9662096;R-HSA-9659380;R-HSA-9659515
R-HSA-9031628	NGF-stimulated transcription	4	56	0.00369832	0.169643	0.725349	4	37	0.00265576	9606	Homo sapiens	TRIB1;F3		R-HSA-9621042;R-HSA-9621386;R-HSA-9621035;R-HSA-9621385
R-HSA-389958	Cooperation of Prefoldin and TriC/CCT in actin and tubulin folding	3	37	0.00244353	0.170512	0.725349	6	6	0.000430663	9606	Homo sapiens	TUBB2B;TUBB2A;NAT10		R-HSA-390453;R-HSA-389970;R-HSA-389954;R-HSA-389980;R-HSA-389961;R-HSA-390459
R-HSA-8853336	Signaling by plasma membrane FGFR1 fusions	1	5	0.000330207	0.174323	0.725349	2	2	0.000143554	9606	Homo sapiens	DPH6		R-HSA-8853325;R-HSA-8853322
R-HSA-139910	Activation of BMF and translocation to mitochondria	1	5	0.000330207	0.174323	0.725349	2	2	0.000143554	9606	Homo sapiens	BMF		R-HSA-139908;R-HSA-139909
R-HSA-444411	Rhesus glycoproteins mediate ammonium transport.	1	5	0.000330207	0.174323	0.725349	2	5	0.000358886	9606	Homo sapiens	RHCG		R-HSA-446277;R-HSA-444393
R-HSA-9664420	Killing mechanisms	2	20	0.00132083	0.179015	0.725349	7	9	0.000645995	9606	Homo sapiens	FZD7;WNT5A		R-HSA-9673794;R-HSA-9673346;R-HSA-9673296;R-HSA-9673797;R-HSA-9673349;R-HSA-9673284;R-HSA-9673288
R-HSA-9673324	WNT5:FZD7-mediated leishmania damping	2	20	0.00132083	0.179015	0.725349	7	9	0.000645995	9606	Homo sapiens	FZD7;WNT5A		R-HSA-9673794;R-HSA-9673346;R-HSA-9673296;R-HSA-9673797;R-HSA-9673349;R-HSA-9673284;R-HSA-9673288
R-HSA-373080	Class B/2 (Secretin family receptors)	6	99	0.00653811	0.182693	0.725349	3	24	0.00172265	9606	Homo sapiens	WNT11;FZD7;WNT5A;DACT3;ADM;WNT4		R-HSA-420214;R-HSA-381612;R-HSA-201708
R-HSA-3000178	ECM proteoglycans	5	79	0.00521728	0.188695	0.725349	4	23	0.00165088	9606	Homo sapiens	LAMB2;LAMA3;COL6A1		R-HSA-2327909;R-HSA-2396124;R-HSA-2465883;R-HSA-2466106
R-HSA-5083635	Defective B3GALTL causes PpS	3	39	0.00257562	0.189449	0.725349	1	1	7.17772e-05	9606	Homo sapiens	ADAMTS4;ADAMTS14;ADAMTS7		R-HSA-6785565
R-HSA-9619665	EGR2 and SOX10-mediated initiation of Schwann cell myelination	3	39	0.00257562	0.189449	0.725349	6	26	0.00186621	9606	Homo sapiens	LAMB2;POU3F1		R-HSA-9619666;R-HSA-9613760;R-HSA-9613648;R-HSA-9619668;R-HSA-9613768;R-HSA-9613644
R-HSA-5576893	Phase 2 - plateau phase	2	21	0.00138687	0.192736	0.725349	2	3	0.000215332	9606	Homo sapiens	CACNA2D2;CACNA1C		R-HSA-5577213;R-HSA-9614031
R-HSA-174824	Plasma lipoprotein assembly, remodeling, and clearance	6	102	0.00673623	0.199946	0.725349	25	86	0.00617284	9606	Homo sapiens	NCEH1;PCSK9;APOE;LDLR;CES3;ABCG4		R-HSA-8855111;R-HSA-174657;R-HSA-6784738;R-HSA-174660;R-HSA-171141;R-HSA-171087;R-HSA-9733403;R-HSA-174739;R-HSA-174808;R-HSA-8855131;R-HSA-8855130;R-HSA-174690;R-HSA-171106;R-HSA-174624;R-HSA-266082;R-HSA-174757;R-HSA-8937442;R-HSA-174706;R-HSA-171122;R-HSA-171059;R-HSA-6784735;R-HSA-6784734;R-HSA-266303;R-HSA-6784729;R-HSA-6813720
R-HSA-5083630	Defective LFNG causes SCDO3	1	6	0.000396249	0.205363	0.725349	1	1	7.17772e-05	9606	Homo sapiens	NOTCH3		R-HSA-5096538
R-HSA-140834	Extrinsic Pathway of Fibrin Clot Formation	1	6	0.000396249	0.205363	0.725349	7	8	0.000574218	9606	Homo sapiens	F3		R-HSA-140736;R-HSA-140823;R-HSA-140825;R-HSA-140777;R-HSA-140761;R-HSA-140783;R-HSA-140748
R-HSA-2142850	Hyaluronan biosynthesis and export	1	6	0.000396249	0.205363	0.725349	1	3	0.000215332	9606	Homo sapiens	CEMIP		R-HSA-5693356
R-HSA-112307	Transmission across Electrical Synapses	1	6	0.000396249	0.205363	0.725349	1	4	0.000287109	9606	Homo sapiens	PANX2		R-HSA-375339
R-HSA-112303	Electric Transmission Across Gap Junctions	1	6	0.000396249	0.205363	0.725349	1	4	0.000287109	9606	Homo sapiens	PANX2		R-HSA-375339
R-HSA-5576891	Cardiac conduction	8	147	0.0097081	0.206074	0.725349	10	33	0.00236865	9606	Homo sapiens	KCNK6;AHCYL2;FKBP1B;ATP2A3;CACNA2D2;ATP1A3;FKBP9;CACNA1C;CES3		R-HSA-427910;R-HSA-169683;R-HSA-2855020;R-HSA-9684068;R-HSA-5226904;R-HSA-5577213;R-HSA-9727567;R-HSA-5578910;R-HSA-9614031;R-HSA-936897
R-HSA-190840	Microtubule-dependent trafficking of connexons from Golgi to the plasma membrane	2	22	0.00145291	0.206587	0.725349	1	2	0.000143554	9606	Homo sapiens	TUBB2B;TUBB2A		R-HSA-190520
R-HSA-3000171	Non-integrin membrane-ECM interactions	4	61	0.00402853	0.207848	0.725349	2	22	0.0015791	9606	Homo sapiens	LAMB2;LAMA3;LAMC2		R-HSA-2328129;R-HSA-2426355
R-HSA-5173214	O-glycosylation of TSR domain-containing proteins	3	41	0.0027077	0.208889	0.725349	2	2	0.000143554	9606	Homo sapiens	ADAMTS4;ADAMTS14;ADAMTS7		R-HSA-5173005;R-HSA-5173192
R-HSA-1912420	Pre-NOTCH Processing in Golgi	2	23	0.00151895	0.220538	0.725349	8	8	0.000574218	9606	Homo sapiens	NOTCH3;ATP2A3		R-HSA-1912382;R-HSA-1912379;R-HSA-1912378;R-HSA-1912372;R-HSA-1912374;R-HSA-1912369;R-HSA-1912352;R-HSA-1912355
R-HSA-180292	GAB1 signalosome	2	23	0.00151895	0.220538	0.725349	9	11	0.000789549	9606	Homo sapiens	AREG;HBEGF		R-HSA-177923;R-HSA-177939;R-HSA-177926;R-HSA-177927;R-HSA-177924;R-HSA-177941;R-HSA-177930;R-HSA-177944;R-HSA-177935
R-HSA-190872	Transport of connexons to the plasma membrane	2	23	0.00151895	0.220538	0.725349	1	3	0.000215332	9606	Homo sapiens	TUBB2B;TUBB2A		R-HSA-190520
R-HSA-2979096	NOTCH2 Activation and Transmission of Signal to the Nucleus	2	23	0.00151895	0.220538	0.725349	3	11	0.000789549	9606	Homo sapiens	DLL4;NEURL1B		R-HSA-2172172;R-HSA-1980051;R-HSA-157629
R-HSA-156711	Polo-like kinase mediated events	2	23	0.00151895	0.220538	0.725349	2	15	0.00107666	9606	Homo sapiens	WEE1		R-HSA-162657;R-HSA-156699
R-HSA-9614657	FOXO-mediated transcription of cell death genes	2	23	0.00151895	0.220538	0.725349	2	15	0.00107666	9606	Homo sapiens	BCL6		R-HSA-9622627;R-HSA-9622630
R-HSA-9012852	Signaling by NOTCH3	4	63	0.00416061	0.223774	0.725349	35	37	0.00265576	9606	Homo sapiens	DLL4;NEURL1B;NOTCH3;KAT2A		R-HSA-9021451;R-HSA-9021450;R-HSA-9013069;R-HSA-9018573;R-HSA-9021325;R-HSA-9018572;R-HSA-157124;R-HSA-9013568;R-HSA-9017797;R-HSA-9017817;R-HSA-9016861;R-HSA-9021406;R-HSA-9021520;R-HSA-9021523;R-HSA-157145;R-HSA-9016916;R-HSA-9013652;R-HSA-9021480;R-HSA-9018538;R-HSA-9016751;R-HSA-9018542;R-HSA-2168136;R-HSA-9013284;R-HSA-9021412;R-HSA-157100;R-HSA-9021478;R-HSA-157937;R-HSA-9014141;R-HSA-9017855;R-HSA-9013567;R-HSA-9013631;R-HSA-9013361;R-HSA-9014129;R-HSA-9013488;R-HSA-9017398
R-HSA-6811434	COPI-dependent Golgi-to-ER retrograde traffic	6	107	0.00706644	0.22994	0.725349	2	11	0.000789549	9606	Homo sapiens	TUBB2B;TUBB2A;KIF2C;KIF12;KIF3C		R-HSA-6811426;R-HSA-6811423
R-HSA-5578775	Ion homeostasis	4	64	0.00422665	0.231853	0.725349	6	17	0.00122021	9606	Homo sapiens	AHCYL2;FKBP1B;ATP2A3;ATP1A3;FKBP9		R-HSA-427910;R-HSA-169683;R-HSA-2855020;R-HSA-9684068;R-HSA-5226904;R-HSA-936897
R-HSA-392851	Prostacyclin signalling through prostacyclin receptor	2	24	0.001585	0.234562	0.725349	5	5	0.000358886	9606	Homo sapiens	PTGIR;DACT3		R-HSA-392852;R-HSA-9726949;R-HSA-392870;R-HSA-391942;R-HSA-392874
R-HSA-937041	IKK complex recruitment mediated by RIP1	2	24	0.001585	0.234562	0.725349	1	3	0.000215332	9606	Homo sapiens	BIRC2		R-HSA-168915
R-HSA-392517	Rap1 signalling	2	24	0.001585	0.234562	0.725349	2	7	0.00050244	9606	Homo sapiens	RASGRP2;RAP1GAP		R-HSA-392513;R-HSA-354173
R-HSA-8964058	HDL remodeling	2	24	0.001585	0.234562	0.725349	2	13	0.000933104	9606	Homo sapiens	APOE;ABCG4		R-HSA-266082;R-HSA-266303
R-HSA-9706377	FLT3 signaling by CBL mutants	1	7	0.00046229	0.235238	0.725349	1	1	7.17772e-05	9606	Homo sapiens	FLT3LG		R-HSA-9706356
R-HSA-3656534	Loss of Function of TGFBR1 in Cancer	1	7	0.00046229	0.235238	0.725349	1	2	0.000143554	9606	Homo sapiens	FKBP1B		R-HSA-3656382
R-HSA-8948216	Collagen chain trimerization	3	44	0.00290582	0.238801	0.725349	2	28	0.00200976	9606	Homo sapiens	COL6A1;COL8A2		R-HSA-8944218;R-HSA-8944247
R-HSA-9659379	Sensory processing of sound	5	87	0.00574561	0.24299	0.725349	6	13	0.000933104	9606	Homo sapiens	RAB3A;KCNMA1;USH1C;OTOF;CACNA2D2		R-HSA-9663363;R-HSA-9667809;R-HSA-9667761;R-HSA-9662096;R-HSA-9659380;R-HSA-9659515
R-HSA-389977	Post-chaperonin tubulin folding pathway	2	25	0.00165104	0.248635	0.725349	6	9	0.000645995	9606	Homo sapiens	TUBB2B;TUBB2A		R-HSA-389956;R-HSA-389974;R-HSA-389969;R-HSA-389955;R-HSA-389964;R-HSA-389976
R-HSA-187706	Signalling to p38 via RIT and RIN	1	8	0.000528332	0.263991	0.725349	3	3	0.000215332	9606	Homo sapiens	RIT1		R-HSA-187698;R-HSA-187746;R-HSA-187697
R-HSA-9017802	Noncanonical activation of NOTCH3	1	8	0.000528332	0.263991	0.725349	2	2	0.000143554	9606	Homo sapiens	NOTCH3		R-HSA-9017817;R-HSA-9017797
R-HSA-166665	Terminal pathway of complement	1	8	0.000528332	0.263991	0.725349	4	5	0.000358886	9606	Homo sapiens	C8G		R-HSA-173723;R-HSA-173720;R-HSA-173725;R-HSA-173709
R-HSA-9730628	Sensory perception of salty taste	1	8	0.000528332	0.263991	0.725349	1	2	0.000143554	9606	Homo sapiens	CALHM3		R-HSA-9717392
R-HSA-8937144	Aryl hydrocarbon receptor signalling	1	8	0.000528332	0.263991	0.725349	2	5	0.000358886	9606	Homo sapiens	ARNT2		R-HSA-8937177;R-HSA-8936851
R-HSA-9667769	Acetylcholine inhibits contraction of outer hair cells	1	8	0.000528332	0.263991	0.725349	1	4	0.000287109	9606	Homo sapiens	KCNMA1		R-HSA-9667809
R-HSA-2660825	Signaling by NOTCH1 t(7;9)(NOTCH1:M1580_K2555) Translocation Mutant	1	8	0.000528332	0.263991	0.725349	1	5	0.000358886	9606	Homo sapiens	DLL4		R-HSA-2660815
R-HSA-2660826	Constitutive Signaling by NOTCH1 t(7;9)(NOTCH1:M1580_K2555) Translocation Mutant	1	8	0.000528332	0.263991	0.725349	1	5	0.000358886	9606	Homo sapiens	DLL4		R-HSA-2660815
R-HSA-1251985	Nuclear signaling by ERBB4	3	47	0.00310395	0.269373	0.725349	3	34	0.00244042	9606	Homo sapiens	APOE;HBEGF		R-HSA-9612243;R-HSA-9612246;R-HSA-1251992
R-HSA-375165	NCAM signaling for neurite out-growth	4	70	0.0046229	0.281623	0.725349	2	23	0.00165088	9606	Homo sapiens	COL6A1;CACNA1C;CACNA1G		R-HSA-525833;R-HSA-375151
R-HSA-2426168	Activation of gene expression by SREBF (SREBP)	4	71	0.00468894	0.290085	0.725349	4	42	0.00301464	9606	Homo sapiens	FASN;FDFT1		R-HSA-2426148;R-HSA-1655850;R-HSA-2426146;R-HSA-1655843
R-HSA-350054	Notch-HLH transcription pathway	2	28	0.00184916	0.290919	0.725349	1	2	0.000143554	9606	Homo sapiens	NOTCH3;KAT2A		R-HSA-212356
R-HSA-8857538	PTK6 promotes HIF1A stabilization	1	9	0.000594373	0.291666	0.725349	6	6	0.000430663	9606	Homo sapiens	HBEGF		R-HSA-8857555;R-HSA-8857583;R-HSA-8857565;R-HSA-8857549;R-HSA-9634702;R-HSA-8857577
R-HSA-9645135	STAT5 Activation	1	9	0.000594373	0.291666	0.725349	3	3	0.000215332	9606	Homo sapiens	FLT3LG		R-HSA-9645137;R-HSA-9645126;R-HSA-9645134
R-HSA-8951671	RUNX3 regulates YAP1-mediated transcription	1	9	0.000594373	0.291666	0.725349	3	3	0.000215332	9606	Homo sapiens	TEAD3		R-HSA-8951676;R-HSA-8951695;R-HSA-1989766
R-HSA-140180	COX reactions	1	9	0.000594373	0.291666	0.725349	2	2	0.000143554	9606	Homo sapiens	PTGS1		R-HSA-140355;R-HSA-140359
R-HSA-629587	Highly sodium permeable postsynaptic acetylcholine nicotinic receptors	1	9	0.000594373	0.291666	0.725349	2	2	0.000143554	9606	Homo sapiens	CHRNB4		R-HSA-622325;R-HSA-629588
R-HSA-3595172	Defective CHST3 causes SEDCJD	1	9	0.000594373	0.291666	0.725349	1	1	7.17772e-05	9606	Homo sapiens	CSPG4		R-HSA-3595175
R-HSA-3595174	Defective CHST14 causes EDS, musculocontractural type	1	9	0.000594373	0.291666	0.725349	1	1	7.17772e-05	9606	Homo sapiens	CSPG4		R-HSA-3636919
R-HSA-8964572	Lipid particle organization	1	9	0.000594373	0.291666	0.725349	1	4	0.000287109	9606	Homo sapiens	HILPDA		R-HSA-8858270
R-HSA-164944	Nef and signal transduction	1	9	0.000594373	0.291666	0.725349	1	5	0.000358886	9606	Homo sapiens	LCK		R-HSA-200954
R-HSA-163765	ChREBP activates metabolic gene expression	1	9	0.000594373	0.291666	0.725349	1	6	0.000430663	9606	Homo sapiens	FASN		R-HSA-163733
R-HSA-3304351	Signaling by TGF-beta Receptor Complex in Cancer	1	9	0.000594373	0.291666	0.725349	1	7	0.00050244	9606	Homo sapiens	FKBP1B		R-HSA-3656382
R-HSA-418346	Platelet homeostasis	6	118	0.00779289	0.300146	0.725349	12	31	0.00222509	9606	Homo sapiens	PTGIR;P2RX1;KCNMA1;ATP2A3;DACT3;LRP8		R-HSA-392852;R-HSA-9726949;R-HSA-392870;R-HSA-391942;R-HSA-418549;R-HSA-419490;R-HSA-432129;R-HSA-8948034;R-HSA-418365;R-HSA-139855;R-HSA-392874;R-HSA-432121
R-HSA-1369062	ABC transporters in lipid homeostasis	2	29	0.0019152	0.304968	0.725349	2	11	0.000789549	9606	Homo sapiens	ABCG4		R-HSA-1454928;R-HSA-266082
R-HSA-9634638	Estrogen-dependent nuclear events downstream of ESR-membrane signaling	2	29	0.0019152	0.304968	0.725349	1	12	0.000861326	9606	Homo sapiens	AREG;HBEGF		R-HSA-9625465
R-HSA-3595177	Defective CHSY1 causes TPBS	1	10	0.000660415	0.318301	0.725349	2	2	0.000143554	9606	Homo sapiens	CSPG4		R-HSA-3595178;R-HSA-3595176
R-HSA-1912399	Pre-NOTCH Processing in the Endoplasmic Reticulum	1	10	0.000660415	0.318301	0.725349	2	2	0.000143554	9606	Homo sapiens	NOTCH3		R-HSA-1912349;R-HSA-1912353
R-HSA-162791	Attachment of GPI anchor to uPAR	1	10	0.000660415	0.318301	0.725349	2	2	0.000143554	9606	Homo sapiens	PLAUR		R-HSA-162836;R-HSA-162729
R-HSA-5336415	Uptake and function of diphtheria toxin	1	10	0.000660415	0.318301	0.725349	4	5	0.000358886	9606	Homo sapiens	HBEGF		R-HSA-5336417;R-HSA-5336420;R-HSA-5336422;R-HSA-5336413
R-HSA-419771	Opsins	1	10	0.000660415	0.318301	0.725349	1	2	0.000143554	9606	Homo sapiens	NUDT6		R-HSA-419841
R-HSA-1296052	Ca2+ activated K+ channels	1	10	0.000660415	0.318301	0.725349	1	3	0.000215332	9606	Homo sapiens	KCNMA1		R-HSA-1296037
R-HSA-426117	Cation-coupled Chloride cotransporters	1	10	0.000660415	0.318301	0.725349	1	4	0.000287109	9606	Homo sapiens	SLC12A7		R-HSA-426155
R-HSA-167590	Nef Mediated CD4 Down-regulation	1	10	0.000660415	0.318301	0.725349	1	5	0.000358886	9606	Homo sapiens	LCK		R-HSA-167566
R-HSA-110357	Displacement of DNA glycosylase by APEX1	1	10	0.000660415	0.318301	0.725349	1	8	0.000574218	9606	Homo sapiens	MID1		R-HSA-110356
R-HSA-5357956	TNFR1-induced NFkappaB signaling pathway	2	30	0.00198124	0.318965	0.725349	5	5	0.000358886	9606	Homo sapiens	BIRC2		R-HSA-5357776;R-HSA-5357904;R-HSA-5357860;R-HSA-5357780;R-HSA-5357757
R-HSA-6783589	Interleukin-6 family signaling	2	30	0.00198124	0.318965	0.725349	6	34	0.00244042	9606	Homo sapiens	IL11;CRLF1		R-HSA-6783670;R-HSA-449829;R-HSA-6783556;R-HSA-5696490;R-HSA-6783530;R-HSA-449976
R-HSA-983231	Factors involved in megakaryocyte development and platelet production	9	194	0.012812	0.328073	0.725349	7	43	0.00308642	9606	Homo sapiens	EHD1;TUBB2B;WEE1;TUBB2A;CABLES1;KIF2C;KIF12;KIF3C		R-HSA-983259;R-HSA-990489;R-HSA-1013833;R-HSA-1013881;R-HSA-1011576;R-HSA-984708;R-HSA-983266
R-HSA-6811442	Intra-Golgi and retrograde Golgi-to-ER traffic	10	219	0.0144631	0.33203	0.725349	15	48	0.00344531	9606	Homo sapiens	RAB43;TUBB2B;TUBB2A;PDF;GALNT2;PLIN4;KIF2C;KIF12;KIF3C		R-HSA-6811431;R-HSA-8849350;R-HSA-8849348;R-HSA-6811426;R-HSA-8847534;R-HSA-6814670;R-HSA-8849353;R-HSA-6811433;R-HSA-8849748;R-HSA-8847635;R-HSA-6814675;R-HSA-8847537;R-HSA-6811423;R-HSA-6814682;R-HSA-8847544
R-HSA-3371497	HSP90 chaperone cycle for steroid hormone receptors (SHR) in the presence of ligand	4	76	0.00501915	0.332811	0.725349	9	22	0.0015791	9606	Homo sapiens	TUBB2B;TUBB2A;HSPA1B;HSPA1A		R-HSA-5618085;R-HSA-3371590;R-HSA-5618080;R-HSA-5618098;R-HSA-5618110;R-HSA-5618105;R-HSA-3371503;R-HSA-3371422;R-HSA-5618107
R-HSA-8856688	Golgi-to-ER retrograde transport	7	148	0.00977414	0.340436	0.725349	5	18	0.00129199	9606	Homo sapiens	TUBB2B;TUBB2A;GALNT2;KIF2C;KIF12;KIF3C		R-HSA-8849350;R-HSA-8849348;R-HSA-6811426;R-HSA-6811423;R-HSA-8849353
R-HSA-3785653	Myoclonic epilepsy of Lafora	1	11	0.000726456	0.343937	0.725349	2	2	0.000143554	9606	Homo sapiens	PPP1R3C		R-HSA-3797226;R-HSA-3791349
R-HSA-629597	Highly calcium permeable nicotinic acetylcholine receptors	1	11	0.000726456	0.343937	0.725349	2	2	0.000143554	9606	Homo sapiens	CHRNB4		R-HSA-629599;R-HSA-622326
R-HSA-390696	Adrenoceptors	1	11	0.000726456	0.343937	0.725349	3	12	0.000861326	9606	Homo sapiens	ADRA1B		R-HSA-390641;R-HSA-9617370;R-HSA-9623384
R-HSA-111453	BH3-only proteins associate with and inactivate anti-apoptotic BCL-2 members	1	11	0.000726456	0.343937	0.725349	1	5	0.000358886	9606	Homo sapiens	BMF		R-HSA-508163
R-HSA-419812	Calcitonin-like ligand receptors	1	11	0.000726456	0.343937	0.725349	1	8	0.000574218	9606	Homo sapiens	ADM		R-HSA-420214
R-HSA-381070	IRE1alpha activates chaperones	5	101	0.00667019	0.345445	0.725349	49	53	0.00380419	9606	Homo sapiens	CUL7;XBP1		R-HSA-1791131;R-HSA-1791130;R-HSA-1791128;R-HSA-8953356;R-HSA-1791134;R-HSA-1791133;R-HSA-1791123;R-HSA-1791122;R-HSA-1791124;R-HSA-1791114;R-HSA-1791112;R-HSA-381203;R-HSA-1791116;R-HSA-1791108;R-HSA-1791167;R-HSA-1791164;R-HSA-1791155;R-HSA-1791154;R-HSA-1791158;R-HSA-1791157;R-HSA-1791156;R-HSA-1791144;R-HSA-1791139;R-HSA-1791138;R-HSA-1791137;R-HSA-1791143;R-HSA-1791066;R-HSA-1791064;R-HSA-1791071;R-HSA-425923;R-HSA-1791069;R-HSA-1791058;R-HSA-1791186;R-HSA-1791057;R-HSA-1791184;R-HSA-1791060;R-HSA-1791177;R-HSA-1791054;R-HSA-1791169;R-HSA-1791172;R-HSA-1791096;R-HSA-1791102;R-HSA-1791088;R-HSA-1791092;R-HSA-8953336;R-HSA-1791083;R-HSA-1791084;R-HSA-1791075;R-HSA-1791076
R-HSA-525793	Myogenesis	2	32	0.00211333	0.346738	0.725349	8	14	0.00100488	9606	Homo sapiens	CDH4;CDH15		R-HSA-376117;R-HSA-448951;R-HSA-375140;R-HSA-376119;R-HSA-449200;R-HSA-448958;R-HSA-448957;R-HSA-376121
R-HSA-5357769	Caspase activation via extrinsic apoptotic signalling pathway	2	32	0.00211333	0.346738	0.725349	4	17	0.00122021	9606	Homo sapiens	UNC5A;UNC5B		R-HSA-418852;R-HSA-418849;R-HSA-418846;R-HSA-374699
R-HSA-2122948	Activated NOTCH1 Transmits Signal to the Nucleus	2	32	0.00211333	0.346738	0.725349	4	21	0.00150732	9606	Homo sapiens	DLL4;NEURL1B		R-HSA-157632;R-HSA-1980074;R-HSA-1980138;R-HSA-1980041
R-HSA-69273	Cyclin A/B1/B2 associated events during G2/M transition	2	32	0.00211333	0.346738	0.725349	4	25	0.00179443	9606	Homo sapiens	WEE1		R-HSA-170070;R-HSA-170055;R-HSA-170116;R-HSA-170156
R-HSA-1643713	Signaling by EGFR in Cancer	2	32	0.00211333	0.346738	0.725349	1	42	0.00301464	9606	Homo sapiens	AREG;HBEGF		R-HSA-1225978
R-HSA-3906995	Diseases associated with O-glycosylation of proteins	4	78	0.00515123	0.350008	0.725349	2	9	0.000645995	9606	Homo sapiens	ADAMTS4;NOTCH3;ADAMTS14;ADAMTS7		R-HSA-5096538;R-HSA-6785565
R-HSA-6811440	Retrograde transport at the Trans-Golgi-Network	3	55	0.00363228	0.352236	0.725349	6	20	0.00143554	9606	Homo sapiens	RAB43;PDF;PLIN4		R-HSA-6811431;R-HSA-6814675;R-HSA-8847537;R-HSA-8847534;R-HSA-6814670;R-HSA-6814682
R-HSA-1989781	PPARA activates gene expression	8	175	0.0115573	0.3569	0.725349	6	41	0.00294287	9606	Homo sapiens	ARNT2;MED22;ANKRD1;GRHL1;FDFT1		R-HSA-560473;R-HSA-1655850;R-HSA-1989748;R-HSA-1989764;R-HSA-560517;R-HSA-1989779
R-HSA-975634	Retinoid metabolism and transport	4	79	0.00521728	0.358612	0.725349	7	28	0.00200976	9606	Homo sapiens	APOE;LDLR;LRP8		R-HSA-2404131;R-HSA-2404140;R-HSA-2424254;R-HSA-2395768;R-HSA-2395784;R-HSA-2423785;R-HSA-2429643
R-HSA-198725	Nuclear Events (kinase and transcription factor activation)	4	80	0.00528332	0.367214	0.725349	4	48	0.00344531	9606	Homo sapiens	TRIB1;F3		R-HSA-9621042;R-HSA-9621386;R-HSA-9621035;R-HSA-9621385
R-HSA-400206	Regulation of lipid metabolism by PPARalpha	8	177	0.0116893	0.368322	0.725349	6	45	0.00322997	9606	Homo sapiens	ARNT2;MED22;ANKRD1;GRHL1;FDFT1		R-HSA-560473;R-HSA-1655850;R-HSA-1989748;R-HSA-1989764;R-HSA-560517;R-HSA-1989779
R-HSA-204626	Hypusine synthesis from eIF5A-lysine	1	12	0.000792498	0.36861	0.725349	3	3	0.000215332	9606	Homo sapiens	EIF5A2		R-HSA-204647;R-HSA-204662;R-HSA-204617
R-HSA-9634635	Estrogen-stimulated signaling through PRKCZ	1	12	0.000792498	0.36861	0.725349	4	6	0.000430663	9606	Homo sapiens	PCK1		R-HSA-9632918;R-HSA-9632906;R-HSA-9632858;R-HSA-9632910
R-HSA-2025928	Calcineurin activates NFAT	1	12	0.000792498	0.36861	0.725349	2	3	0.000215332	9606	Homo sapiens	FKBP1B		R-HSA-2025882;R-HSA-9690461
R-HSA-9613354	Lipophagy	1	12	0.000792498	0.36861	0.725349	3	5	0.000358886	9606	Homo sapiens	PLIN4		R-HSA-9613530;R-HSA-9613352;R-HSA-9613513
R-HSA-428542	Regulation of commissural axon pathfinding by SLIT and ROBO	1	12	0.000792498	0.36861	0.725349	2	5	0.000358886	9606	Homo sapiens	NTN1		R-HSA-9011241;R-HSA-9011224
R-HSA-9013700	NOTCH4 Activation and Transmission of Signal to the Nucleus	1	12	0.000792498	0.36861	0.725349	2	5	0.000358886	9606	Homo sapiens	DLL4		R-HSA-9604264;R-HSA-2168987
R-HSA-8851680	Butyrophilin (BTN) family interactions	1	12	0.000792498	0.36861	0.725349	2	8	0.000574218	9606	Homo sapiens	BTN3A1		R-HSA-8938431;R-HSA-8851038
R-HSA-5576892	Phase 0 - rapid depolarisation	2	34	0.00224541	0.374125	0.725349	1	2	0.000143554	9606	Homo sapiens	CACNA2D2;CACNA1C		R-HSA-5577213
R-HSA-9619483	Activation of AMPK downstream of NMDARs	2	34	0.00224541	0.374125	0.725349	1	3	0.000215332	9606	Homo sapiens	TUBB2B;TUBB2A		R-HSA-9619542
R-HSA-418360	Platelet calcium homeostasis	2	35	0.00231145	0.387645	0.725349	2	8	0.000574218	9606	Homo sapiens	P2RX1;ATP2A3		R-HSA-418365;R-HSA-139855
R-HSA-418990	Adherens junctions interactions	2	35	0.00231145	0.387645	0.725349	2	16	0.00114844	9606	Homo sapiens	CDH4;CDH15		R-HSA-419002;R-HSA-419001
R-HSA-2022923	Dermatan sulfate biosynthesis	1	13	0.000858539	0.392356	0.725349	4	4	0.000287109	9606	Homo sapiens	CSPG4		R-HSA-2022063;R-HSA-2022061;R-HSA-2022052;R-HSA-2022065
R-HSA-629594	Highly calcium permeable postsynaptic nicotinic acetylcholine receptors	1	13	0.000858539	0.392356	0.725349	2	2	0.000143554	9606	Homo sapiens	CHRNB4		R-HSA-629595;R-HSA-629596
R-HSA-390450	Folding of actin by CCT/TriC	1	13	0.000858539	0.392356	0.725349	2	2	0.000143554	9606	Homo sapiens	NAT10		R-HSA-390453;R-HSA-390459
R-HSA-5140745	WNT5A-dependent internalization of FZD2, FZD5 and ROR2	1	13	0.000858539	0.392356	0.725349	2	2	0.000143554	9606	Homo sapiens	WNT5A		R-HSA-5140747;R-HSA-5140741
R-HSA-2179392	EGFR Transactivation by Gastrin	1	13	0.000858539	0.392356	0.725349	4	6	0.000430663	9606	Homo sapiens	HBEGF		R-HSA-2179415;R-HSA-2179387;R-HSA-2179402;R-HSA-2179407
R-HSA-6799990	Metal sequestration by antimicrobial proteins	1	13	0.000858539	0.392356	0.725349	2	5	0.000358886	9606	Homo sapiens	S100A9		R-HSA-6798528;R-HSA-6798474
R-HSA-8934903	Receptor Mediated Mitophagy	1	13	0.000858539	0.392356	0.725349	2	7	0.00050244	9606	Homo sapiens	ULK1		R-HSA-8948136;R-HSA-8948146
R-HSA-9683686	Maturation of spike protein	1	13	0.000858539	0.392356	0.725349	2	8	0.000574218	9606	Homo sapiens	GANAB		R-HSA-9686790;R-HSA-9683663
R-HSA-111458	Formation of apoptosome	1	13	0.000858539	0.392356	0.725349	2	10	0.000717772	9606	Homo sapiens	AVEN		R-HSA-114256;R-HSA-6805507
R-HSA-9627069	Regulation of the apoptosome activity	1	13	0.000858539	0.392356	0.725349	1	6	0.000430663	9606	Homo sapiens	AVEN		R-HSA-6805507
R-HSA-1296346	Tandem pore domain potassium channels	1	13	0.000858539	0.392356	0.725349	1	6	0.000430663	9606	Homo sapiens	KCNK6		R-HSA-1299304
R-HSA-9020956	Interleukin-27 signaling	1	13	0.000858539	0.392356	0.725349	2	20	0.00143554	9606	Homo sapiens	CRLF1		R-HSA-8950504;R-HSA-8950731
R-HSA-373752	Netrin-1 signaling	3	59	0.00389645	0.393446	0.725349	24	37	0.00265576	9606	Homo sapiens	UNC5A;UNC5B;NTN1		R-HSA-418850;R-HSA-374689;R-HSA-374701;R-HSA-418863;R-HSA-373711;R-HSA-374665;R-HSA-418858;R-HSA-418859;R-HSA-373707;R-HSA-374667;R-HSA-418856;R-HSA-373716;R-HSA-373751;R-HSA-418868;R-HSA-593690;R-HSA-373713;R-HSA-418866;R-HSA-418865;R-HSA-376126;R-HSA-593685;R-HSA-622357;R-HSA-418874;R-HSA-373720;R-HSA-418872
R-HSA-397014	Muscle contraction	10	232	0.0153216	0.397528	0.725349	13	53	0.00380419	9606	Homo sapiens	KCNK6;AHCYL2;FKBP1B;DYSF;ATP2A3;CACNA2D2;ATP1A3;FKBP9;CACNA1C;CES3;CACNA1G		R-HSA-427910;R-HSA-5263633;R-HSA-2855020;R-HSA-5577213;R-HSA-9700701;R-HSA-5578910;R-HSA-936897;R-HSA-169683;R-HSA-9684068;R-HSA-5226904;R-HSA-9727567;R-HSA-5263628;R-HSA-9614031
R-HSA-5173105	O-linked glycosylation	6	133	0.00878352	0.400678	0.725349	5	27	0.00193798	9606	Homo sapiens	ADAMTS4;ADAMTS14;GALNT13;GALNT2;LARGE2;ADAMTS7		R-HSA-5617143;R-HSA-5173005;R-HSA-5173192;R-HSA-913675;R-HSA-5617138
R-HSA-9013508	NOTCH3 Intracellular Domain Regulates Transcription	2	36	0.00237749	0.401034	0.725349	20	22	0.0015791	9606	Homo sapiens	NOTCH3;KAT2A		R-HSA-9021480;R-HSA-9021451;R-HSA-9021450;R-HSA-9018538;R-HSA-9021325;R-HSA-9016751;R-HSA-9018542;R-HSA-9013568;R-HSA-9021412;R-HSA-9021478;R-HSA-9016861;R-HSA-9014141;R-HSA-9013567;R-HSA-9013631;R-HSA-9021406;R-HSA-9014129;R-HSA-9013488;R-HSA-9016916;R-HSA-9013652;R-HSA-9017398
R-HSA-2424491	DAP12 signaling	2	36	0.00237749	0.401034	0.725349	10	17	0.00122021	9606	Homo sapiens	LCK;MICA		R-HSA-2395412;R-HSA-2424484;R-HSA-210289;R-HSA-2424486;R-HSA-2424487;R-HSA-2424480;R-HSA-2396594;R-HSA-2424482;R-HSA-2395439;R-HSA-2395801
R-HSA-5626467	RHO GTPases activate IQGAPs	2	36	0.00237749	0.401034	0.725349	1	5	0.000358886	9606	Homo sapiens	TUBB2B;TUBB2A		R-HSA-5672329
R-HSA-9614085	FOXO-mediated transcription	5	110	0.00726456	0.412937	0.725349	5	85	0.00610106	9606	Homo sapiens	BCL6;TXNIP;PCK1		R-HSA-9622627;R-HSA-9623280;R-HSA-9623281;R-HSA-9622630;R-HSA-9617735
R-HSA-182971	EGFR downregulation	2	37	0.00244353	0.414283	0.725349	18	22	0.0015791	9606	Homo sapiens	AREG;HBEGF		R-HSA-8867047;R-HSA-183072;R-HSA-8867044;R-HSA-8867041;R-HSA-182986;R-HSA-183051;R-HSA-8951490;R-HSA-182990;R-HSA-183055;R-HSA-183084;R-HSA-183058;R-HSA-182994;R-HSA-183089;R-HSA-182993;R-HSA-183002;R-HSA-183067;R-HSA-182969;R-HSA-183036
R-HSA-2129379	Molecules associated with elastic fibres	2	37	0.00244353	0.414283	0.725349	3	10	0.000717772	9606	Homo sapiens	ELN;MFAP2		R-HSA-2161282;R-HSA-2328048;R-HSA-1592387
R-HSA-5694530	Cargo concentration in the ER	2	37	0.00244353	0.414283	0.725349	3	12	0.000861326	9606	Homo sapiens	CPZ;AREG		R-HSA-5694428;R-HSA-5694445;R-HSA-5694522
R-HSA-5467337	APC truncation mutants have impaired AXIN binding	1	14	0.000924581	0.415211	0.725349	1	1	7.17772e-05	9606	Homo sapiens	AMER1		R-HSA-4791278
R-HSA-112308	Presynaptic depolarization and calcium channel opening	1	14	0.000924581	0.415211	0.725349	1	1	7.17772e-05	9606	Homo sapiens	CACNA2D2		R-HSA-210420
R-HSA-5467348	Truncations of AMER1 destabilize the destruction complex	1	14	0.000924581	0.415211	0.725349	1	1	7.17772e-05	9606	Homo sapiens	AMER1		R-HSA-4839746
R-HSA-5467340	AXIN missense mutants destabilize the destruction complex	1	14	0.000924581	0.415211	0.725349	1	1	7.17772e-05	9606	Homo sapiens	AMER1		R-HSA-4839734
R-HSA-4839744	Signaling by APC mutants	1	14	0.000924581	0.415211	0.725349	1	2	0.000143554	9606	Homo sapiens	AMER1		R-HSA-4791278
R-HSA-375281	Hormone ligand-binding receptors	1	14	0.000924581	0.415211	0.725349	3	8	0.000574218	9606	Homo sapiens	CGA		R-HSA-391377;R-HSA-391378;R-HSA-391375
R-HSA-9706019	RHOBTB3 ATPase cycle	1	14	0.000924581	0.415211	0.725349	1	3	0.000215332	9606	Homo sapiens	PLIN4		R-HSA-9706390
R-HSA-425381	Bicarbonate transporters	1	14	0.000924581	0.415211	0.725349	1	4	0.000287109	9606	Homo sapiens	AHCYL2		R-HSA-8878664
R-HSA-8963888	Chylomicron assembly	1	14	0.000924581	0.415211	0.725349	1	5	0.000358886	9606	Homo sapiens	APOE		R-HSA-174660
R-HSA-5682910	LGI-ADAM interactions	1	14	0.000924581	0.415211	0.725349	1	5	0.000358886	9606	Homo sapiens	LGI3		R-HSA-5682802
R-HSA-210990	PECAM1 interactions	1	14	0.000924581	0.415211	0.725349	1	7	0.00050244	9606	Homo sapiens	LCK		R-HSA-210291
R-HSA-391908	Prostanoid ligand receptors	1	14	0.000924581	0.415211	0.725349	1	9	0.000645995	9606	Homo sapiens	PTGIR		R-HSA-391942
R-HSA-9020558	Interleukin-2 signaling	1	14	0.000924581	0.415211	0.725349	1	19	0.00136377	9606	Homo sapiens	LCK		R-HSA-452100
R-HSA-8856828	Clathrin-mediated endocytosis	7	161	0.0106327	0.420635	0.725349	24	35	0.0025122	9606	Homo sapiens	WNT5A;LDLR;AREG;AGFG1;HBEGF;REPS1		R-HSA-8868071;R-HSA-8866279;R-HSA-8868230;R-HSA-8863718;R-HSA-8863471;R-HSA-8856813;R-HSA-8868236;R-HSA-8867756;R-HSA-8868651;R-HSA-8866283;R-HSA-8867754;R-HSA-8862280;R-HSA-8868072;R-HSA-8868648;R-HSA-8856808;R-HSA-8868661;R-HSA-8868660;R-HSA-8868659;R-HSA-8868658;R-HSA-8863472;R-HSA-8869438;R-HSA-8866269;R-HSA-8871194;R-HSA-8871193
R-HSA-1655829	Regulation of cholesterol biosynthesis by SREBP (SREBF)	4	87	0.00574561	0.427031	0.725349	4	52	0.00373241	9606	Homo sapiens	FASN;FDFT1		R-HSA-2426148;R-HSA-1655850;R-HSA-2426146;R-HSA-1655843
R-HSA-4791275	Signaling by WNT in cancer	2	38	0.00250958	0.427385	0.725349	9	16	0.00114844	9606	Homo sapiens	AMER1		R-HSA-5339713;R-HSA-4827388;R-HSA-4791278;R-HSA-5251559;R-HSA-4839635;R-HSA-4839746;R-HSA-4839634;R-HSA-4839638;R-HSA-4839734
R-HSA-1980145	Signaling by NOTCH2	2	38	0.00250958	0.427385	0.725349	3	20	0.00143554	9606	Homo sapiens	DLL4;NEURL1B		R-HSA-2172172;R-HSA-1980051;R-HSA-157629
R-HSA-5675482	Regulation of necroptotic cell death	2	38	0.00250958	0.427385	0.725349	1	18	0.00129199	9606	Homo sapiens	BIRC2		R-HSA-5675470
R-HSA-6811436	COPI-independent Golgi-to-ER retrograde traffic	3	63	0.00416061	0.433949	0.725349	3	7	0.00050244	9606	Homo sapiens	TUBB2B;TUBB2A;GALNT2		R-HSA-8849350;R-HSA-8849348;R-HSA-8849353
R-HSA-442755	Activation of NMDA receptors and postsynaptic events	5	113	0.00746269	0.435274	0.725349	22	71	0.00509618	9606	Homo sapiens	GRIN3B;TUBB2B;DLG2;TUBB2A;KIF3C		R-HSA-9610802;R-HSA-432164;R-HSA-432162;R-HSA-9611030;R-HSA-9619542;R-HSA-9610327;R-HSA-9612085;R-HSA-442732;R-HSA-432172;R-HSA-9618750;R-HSA-9610879;R-HSA-442760;R-HSA-9610653;R-HSA-445367;R-HSA-9610627;R-HSA-9609728;R-HSA-438037;R-HSA-9611368;R-HSA-9610408;R-HSA-9614185;R-HSA-9617326;R-HSA-9609740
R-HSA-6806834	Signaling by MET	4	88	0.00581165	0.435476	0.725349	1	51	0.00366064	9606	Homo sapiens	LAMB2;LAMA3;LAMC2		R-HSA-8874079
R-HSA-622323	Presynaptic nicotinic acetylcholine receptors	1	15	0.000990622	0.437208	0.725349	4	4	0.000287109	9606	Homo sapiens	CHRNB4		R-HSA-629599;R-HSA-622325;R-HSA-629588;R-HSA-622326
R-HSA-1250342	PI3K events in ERBB4 signaling	1	15	0.000990622	0.437208	0.725349	2	2	0.000143554	9606	Homo sapiens	HBEGF		R-HSA-1250370;R-HSA-1250353
R-HSA-5339716	Signaling by GSK3beta mutants	1	15	0.000990622	0.437208	0.725349	1	1	7.17772e-05	9606	Homo sapiens	AMER1		R-HSA-5339713
R-HSA-416550	Sema4D mediated inhibition of cell attachment and migration	1	15	0.000990622	0.437208	0.725349	4	6	0.000430663	9606	Homo sapiens	RND1		R-HSA-400677;R-HSA-416562;R-HSA-416546;R-HSA-416559
R-HSA-4839735	Signaling by AXIN mutants	1	15	0.000990622	0.437208	0.725349	1	2	0.000143554	9606	Homo sapiens	AMER1		R-HSA-4839734
R-HSA-75035	Chk1/Chk2(Cds1) mediated inactivation of Cyclin B:Cdk1 complex	1	15	0.000990622	0.437208	0.725349	2	5	0.000358886	9606	Homo sapiens	WEE1		R-HSA-170070;R-HSA-75028
R-HSA-168330	Viral RNP Complexes in the Host Cell Nucleus	1	15	0.000990622	0.437208	0.725349	1	3	0.000215332	9606	Homo sapiens	HSPA1B;HSPA1A		R-HSA-192746
R-HSA-418359	Reduction of cytosolic Ca++ levels	1	15	0.000990622	0.437208	0.725349	1	3	0.000215332	9606	Homo sapiens	ATP2A3		R-HSA-418365
R-HSA-5358493	Synthesis of diphthamide-EEF2	1	15	0.000990622	0.437208	0.725349	1	4	0.000287109	9606	Homo sapiens	DPH6		R-HSA-5358475
R-HSA-111461	Cytochrome c-mediated apoptotic response	1	15	0.000990622	0.437208	0.725349	2	12	0.000861326	9606	Homo sapiens	AVEN		R-HSA-114256;R-HSA-6805507
R-HSA-376172	DSCAM interactions	1	15	0.000990622	0.437208	0.725349	1	6	0.000430663	9606	Homo sapiens	NTN1		R-HSA-376126
R-HSA-9668328	Sealing of the nuclear envelope (NE) by ESCRT-III	2	39	0.00257562	0.44033	0.725349	1	7	0.00050244	9606	Homo sapiens	TUBB2B;TUBB2A		R-HSA-9668419
R-HSA-1912422	Pre-NOTCH Expression and Processing	5	114	0.00752873	0.442681	0.725349	17	38	0.00272753	9606	Homo sapiens	NOTCH3;KAT2A;ATP2A3		R-HSA-1912349;R-HSA-1912415;R-HSA-9017835;R-HSA-1912382;R-HSA-1912409;R-HSA-1912379;R-HSA-1912378;R-HSA-1912372;R-HSA-1912374;R-HSA-1912369;R-HSA-1912366;R-HSA-1912362;R-HSA-1912353;R-HSA-1912352;R-HSA-1912416;R-HSA-9021364;R-HSA-1912355
R-HSA-1912408	Pre-NOTCH Transcription and Translation	4	89	0.00587769	0.443886	0.725349	7	28	0.00200976	9606	Homo sapiens	NOTCH3;KAT2A		R-HSA-1912415;R-HSA-9017835;R-HSA-1912366;R-HSA-1912409;R-HSA-1912362;R-HSA-1912416;R-HSA-9021364
R-HSA-6806667	Metabolism of fat-soluble vitamins	4	89	0.00587769	0.443886	0.725349	7	34	0.00244042	9606	Homo sapiens	APOE;LDLR;LRP8		R-HSA-2404131;R-HSA-2404140;R-HSA-2424254;R-HSA-2395768;R-HSA-2395784;R-HSA-2423785;R-HSA-2429643
R-HSA-9663891	Selective autophagy	4	89	0.00587769	0.443886	0.725349	9	48	0.00344531	9606	Homo sapiens	TUBB2B;TUBB2A;PLIN4;ULK1		R-HSA-8948136;R-HSA-9646679;R-HSA-9646390;R-HSA-9613530;R-HSA-8948146;R-HSA-9613352;R-HSA-9613513;R-HSA-9646383;R-HSA-9646685
R-HSA-390471	Association of TriC/CCT with target proteins during biosynthesis	2	40	0.00264166	0.453114	0.725349	2	2	0.000143554	9606	Homo sapiens	NAT10;FKBP9		R-HSA-390470;R-HSA-391266
R-HSA-4839743	Signaling by CTNNB1 phospho-site mutants	1	16	0.00105666	0.458379	0.725349	4	4	0.000287109	9606	Homo sapiens	AMER1		R-HSA-4827388;R-HSA-4839635;R-HSA-4839634;R-HSA-4839638
R-HSA-5358747	CTNNB1 S33 mutants aren't phosphorylated	1	16	0.00105666	0.458379	0.725349	1	1	7.17772e-05	9606	Homo sapiens	AMER1		R-HSA-4839634
R-HSA-5358752	CTNNB1 T41 mutants aren't phosphorylated	1	16	0.00105666	0.458379	0.725349	1	1	7.17772e-05	9606	Homo sapiens	AMER1		R-HSA-4839638
R-HSA-5358751	CTNNB1 S45 mutants aren't phosphorylated	1	16	0.00105666	0.458379	0.725349	1	1	7.17772e-05	9606	Homo sapiens	AMER1		R-HSA-4827388
R-HSA-5358749	CTNNB1 S37 mutants aren't phosphorylated	1	16	0.00105666	0.458379	0.725349	1	1	7.17772e-05	9606	Homo sapiens	AMER1		R-HSA-4839635
R-HSA-8866427	VLDLR internalisation and degradation	1	16	0.00105666	0.458379	0.725349	3	4	0.000287109	9606	Homo sapiens	PCSK9		R-HSA-8855111;R-HSA-8855131;R-HSA-8855130
R-HSA-8941856	RUNX3 regulates NOTCH signaling	1	16	0.00105666	0.458379	0.725349	5	7	0.00050244	9606	Homo sapiens	KAT2A		R-HSA-1980047;R-HSA-8878243;R-HSA-4396347;R-HSA-8878237;R-HSA-8878220
R-HSA-418890	Role of second messengers in netrin-1 signaling	1	16	0.00105666	0.458379	0.725349	2	4	0.000287109	9606	Homo sapiens	NTN1		R-HSA-593690;R-HSA-418866
R-HSA-9617629	Regulation of FOXO transcriptional activity by acetylation	1	16	0.00105666	0.458379	0.725349	1	9	0.000645995	9606	Homo sapiens	TXNIP		R-HSA-9617735
R-HSA-9029569	NR1H3 & NR1H2 regulate gene expression linked to cholesterol transport and efflux	3	66	0.00435874	0.46366	0.725349	3	40	0.00287109	9606	Homo sapiens	APOE;ABCG4		R-HSA-9024361;R-HSA-9031512;R-HSA-9031522
R-HSA-5357905	Regulation of TNFR1 signaling	2	41	0.0027077	0.465729	0.725349	4	17	0.00122021	9606	Homo sapiens	BIRC2		R-HSA-5693108;R-HSA-5357845;R-HSA-5357928;R-HSA-5693055
R-HSA-190861	Gap junction assembly	2	41	0.0027077	0.465729	0.725349	3	16	0.00114844	9606	Homo sapiens	TUBB2B;TUBB2A		R-HSA-190520;R-HSA-191737;R-HSA-190877
R-HSA-168638	NOD1/2 Signaling Pathway	2	41	0.0027077	0.465729	0.725349	1	18	0.00129199	9606	Homo sapiens	BIRC2		R-HSA-688137
R-HSA-181431	Acetylcholine binding and downstream events	1	17	0.00112271	0.478755	0.725349	6	6	0.000430663	9606	Homo sapiens	CHRNB4		R-HSA-629595;R-HSA-629596;R-HSA-629599;R-HSA-622325;R-HSA-629588;R-HSA-622326
R-HSA-622327	Postsynaptic nicotinic acetylcholine receptors	1	17	0.00112271	0.478755	0.725349	4	4	0.000287109	9606	Homo sapiens	CHRNB4		R-HSA-629595;R-HSA-629596;R-HSA-622325;R-HSA-629588
R-HSA-8963901	Chylomicron remodeling	1	17	0.00112271	0.478755	0.725349	3	3	0.000215332	9606	Homo sapiens	APOE		R-HSA-174690;R-HSA-174739;R-HSA-174757
R-HSA-2559584	Formation of Senescence-Associated Heterochromatin Foci (SAHF)	1	17	0.00112271	0.478755	0.725349	2	2	0.000143554	9606	Homo sapiens	CABIN1		R-HSA-3878123;R-HSA-4647594
R-HSA-389359	CD28 dependent Vav1 pathway	1	17	0.00112271	0.478755	0.725349	5	6	0.000430663	9606	Homo sapiens	LCK		R-HSA-389348;R-HSA-389350;R-HSA-388814;R-HSA-389352;R-HSA-389354
R-HSA-162658	Golgi Cisternae Pericentriolar Stack Reorganization	1	17	0.00112271	0.478755	0.725349	5	6	0.000430663	9606	Homo sapiens	GOLGA2		R-HSA-2172194;R-HSA-2314566;R-HSA-2172183;R-HSA-2314569;R-HSA-2214351
R-HSA-1482883	Acyl chain remodeling of DAG and TAG	1	17	0.00112271	0.478755	0.725349	4	8	0.000574218	9606	Homo sapiens	PNPLA2		R-HSA-1482647;R-HSA-1482654;R-HSA-1482811;R-HSA-1482777
R-HSA-1475029	Reversible hydration of carbon dioxide	1	17	0.00112271	0.478755	0.725349	2	8	0.000574218	9606	Homo sapiens	CA9		R-HSA-1475025;R-HSA-1475017
R-HSA-2644602	Signaling by NOTCH1 PEST Domain Mutants in Cancer	3	68	0.00449082	0.483085	0.725349	14	21	0.00150732	9606	Homo sapiens	DLL4;NEURL1B;KAT2A		R-HSA-2769000;R-HSA-2769007;R-HSA-2220964;R-HSA-2220966;R-HSA-2220971;R-HSA-4396393;R-HSA-4396392;R-HSA-2220944;R-HSA-4396402;R-HSA-4396401;R-HSA-2220979;R-HSA-2220981;R-HSA-2220985;R-HSA-2220957
R-HSA-2894858	Signaling by NOTCH1 HD+PEST Domain Mutants in Cancer	3	68	0.00449082	0.483085	0.725349	14	21	0.00150732	9606	Homo sapiens	DLL4;NEURL1B;KAT2A		R-HSA-2220964;R-HSA-2900747;R-HSA-2220966;R-HSA-2220971;R-HSA-4396393;R-HSA-4396392;R-HSA-2220976;R-HSA-2900765;R-HSA-4396402;R-HSA-4396401;R-HSA-2220979;R-HSA-2220981;R-HSA-2220985;R-HSA-2220957
R-HSA-2644606	Constitutive Signaling by NOTCH1 PEST Domain Mutants	3	68	0.00449082	0.483085	0.725349	14	21	0.00150732	9606	Homo sapiens	DLL4;NEURL1B;KAT2A		R-HSA-2769000;R-HSA-2769007;R-HSA-2220964;R-HSA-2220966;R-HSA-2220971;R-HSA-4396393;R-HSA-4396392;R-HSA-2220944;R-HSA-4396402;R-HSA-4396401;R-HSA-2220979;R-HSA-2220981;R-HSA-2220985;R-HSA-2220957
R-HSA-2894862	Constitutive Signaling by NOTCH1 HD+PEST Domain Mutants	3	68	0.00449082	0.483085	0.725349	14	21	0.00150732	9606	Homo sapiens	DLL4;NEURL1B;KAT2A		R-HSA-2220964;R-HSA-2900747;R-HSA-2220966;R-HSA-2220971;R-HSA-4396393;R-HSA-4396392;R-HSA-2220976;R-HSA-2900765;R-HSA-4396402;R-HSA-4396401;R-HSA-2220979;R-HSA-2220981;R-HSA-2220985;R-HSA-2220957
R-HSA-2644603	Signaling by NOTCH1 in Cancer	3	68	0.00449082	0.483085	0.725349	21	39	0.00279931	9606	Homo sapiens	DLL4;NEURL1B;KAT2A		R-HSA-2769000;R-HSA-2691211;R-HSA-2769007;R-HSA-2220964;R-HSA-2660815;R-HSA-2900747;R-HSA-2220966;R-HSA-2730752;R-HSA-2737728;R-HSA-2220971;R-HSA-4396393;R-HSA-4396392;R-HSA-2220976;R-HSA-2900765;R-HSA-2220944;R-HSA-4396402;R-HSA-4396401;R-HSA-2220979;R-HSA-2220981;R-HSA-2220985;R-HSA-2220957
R-HSA-1442490	Collagen degradation	3	69	0.00455686	0.492671	0.725349	5	34	0.00244042	9606	Homo sapiens	COL6A1;COL8A2		R-HSA-2482180;R-HSA-1454757;R-HSA-1564112;R-HSA-2537499;R-HSA-1564169
R-HSA-446728	Cell junction organization	4	95	0.00627394	0.493443	0.725349	6	37	0.00265576	9606	Homo sapiens	CDH4;LAMA3;LAMC2;CDH15		R-HSA-446083;R-HSA-432956;R-HSA-446077;R-HSA-419002;R-HSA-419001;R-HSA-446089
R-HSA-9648025	EML4 and NUDC in mitotic spindle formation	5	121	0.00799102	0.49375	0.725349	2	5	0.000358886	9606	Homo sapiens	TUBB2B;TUBB2A;KIF2C;RANGAP1;CENPS		R-HSA-9648114;R-HSA-9648017
R-HSA-2672351	Stimuli-sensing channels	5	121	0.00799102	0.49375	0.725349	4	33	0.00236865	9606	Homo sapiens	FKBP1B;ANO8;WNK4;TRPV3;FKBP9;ANO4		R-HSA-2682349;R-HSA-2855020;R-HSA-3295579;R-HSA-2684901
R-HSA-8847993	ERBB2 Activates PTK6 Signaling	1	18	0.00118875	0.498365	0.725349	2	2	0.000143554	9606	Homo sapiens	HBEGF		R-HSA-8848005;R-HSA-8847995
R-HSA-1433559	Regulation of KIT signaling	1	18	0.00118875	0.498365	0.725349	3	8	0.000574218	9606	Homo sapiens	LCK		R-HSA-205319;R-HSA-1433506;R-HSA-205244
R-HSA-2032785	YAP1- and WWTR1 (TAZ)-stimulated gene expression	1	18	0.00118875	0.498365	0.725349	3	9	0.000645995	9606	Homo sapiens	TEAD3		R-HSA-2032781;R-HSA-8871266;R-HSA-1989766
R-HSA-418457	cGMP effects	1	18	0.00118875	0.498365	0.725349	1	4	0.000287109	9606	Homo sapiens	KCNMA1		R-HSA-418549
R-HSA-5578768	Physiological factors	1	18	0.00118875	0.498365	0.725349	1	6	0.000430663	9606	Homo sapiens	CES3		R-HSA-9727567
R-HSA-5607763	CLEC7A (Dectin-1) induces NFAT activation	1	18	0.00118875	0.498365	0.725349	1	6	0.000430663	9606	Homo sapiens	AHCYL2		R-HSA-169683
R-HSA-6814848	Glycerophospholipid catabolism	1	18	0.00118875	0.498365	0.725349	1	7	0.00050244	9606	Homo sapiens	GDPD3		R-HSA-6814778
R-HSA-193144	Estrogen biosynthesis	1	18	0.00118875	0.498365	0.725349	1	8	0.000574218	9606	Homo sapiens	AKR1B15		R-HSA-5696822
R-HSA-417957	P2Y receptors	1	18	0.00118875	0.498365	0.725349	1	13	0.000933104	9606	Homo sapiens	P2RY6		R-HSA-417896
R-HSA-2219530	Constitutive Signaling by Aberrant PI3K in Cancer	4	96	0.00633998	0.501527	0.725349	1	2	0.000143554	9606	Homo sapiens	LCK;FLT3LG;AREG;HBEGF		R-HSA-2400009
R-HSA-186797	Signaling by PDGF	3	70	0.0046229	0.502168	0.725349	2	31	0.00222509	9606	Homo sapiens	COL6A1;PLAT		R-HSA-382054;R-HSA-382061
R-HSA-1566948	Elastic fibre formation	2	45	0.00297187	0.514405	0.725349	7	17	0.00122021	9606	Homo sapiens	ELN;MFAP2		R-HSA-2161282;R-HSA-2328048;R-HSA-2129353;R-HSA-2129385;R-HSA-1592387;R-HSA-2161293;R-HSA-2129375
R-HSA-418885	DCC mediated attractive signaling	1	19	0.00125479	0.517239	0.725349	12	12	0.000861326	9606	Homo sapiens	NTN1		R-HSA-373716;R-HSA-418868;R-HSA-418850;R-HSA-418865;R-HSA-374701;R-HSA-373711;R-HSA-418858;R-HSA-418874;R-HSA-373720;R-HSA-418856;R-HSA-373707;R-HSA-418872
R-HSA-196299	Beta-catenin phosphorylation cascade	1	19	0.00125479	0.517239	0.725349	4	4	0.000287109	9606	Homo sapiens	AMER1		R-HSA-195283;R-HSA-195318;R-HSA-195287;R-HSA-195300
R-HSA-73780	RNA Polymerase III Chain Elongation	1	19	0.00125479	0.517239	0.725349	3	3	0.000215332	9606	Homo sapiens	POLR3H		R-HSA-113446;R-HSA-113705;R-HSA-113451
R-HSA-8964315	G beta:gamma signalling through BTK	1	19	0.00125479	0.517239	0.725349	3	3	0.000215332	9606	Homo sapiens	DACT3		R-HSA-8964317;R-HSA-8964271;R-HSA-8964241
R-HSA-6785631	ERBB2 Regulates Cell Motility	1	19	0.00125479	0.517239	0.725349	2	2	0.000143554	9606	Homo sapiens	HBEGF		R-HSA-6785636;R-HSA-6785648
R-HSA-936837	Ion transport by P-type ATPases	3	72	0.00475499	0.520885	0.725349	6	17	0.00122021	9606	Homo sapiens	ATP8B4;ATP2A3;ATP1A3		R-HSA-427910;R-HSA-9684068;R-HSA-947591;R-HSA-418365;R-HSA-939763;R-HSA-936897
R-HSA-168643	Nucleotide-binding domain, leucine rich repeat containing receptor (NLR) signaling pathways	3	72	0.00475499	0.520885	0.725349	4	46	0.00330175	9606	Homo sapiens	TXNIP;BIRC2		R-HSA-1250272;R-HSA-688137;R-HSA-1250264;R-HSA-1250253
R-HSA-4086400	PCP/CE pathway	4	99	0.00653811	0.52543	0.725349	15	24	0.00172265	9606	Homo sapiens	WNT11;FZD7;WNT5A;WNT4		R-HSA-3858491;R-HSA-5099886;R-HSA-5140747;R-HSA-4551555;R-HSA-5138441;R-HSA-3858482;R-HSA-3858480;R-HSA-5140741;R-HSA-5138432;R-HSA-5138433;R-HSA-5138459;R-HSA-5099899;R-HSA-4551571;R-HSA-4551570;R-HSA-4608825
R-HSA-5213460	RIPK1-mediated regulated necrosis	2	46	0.00303791	0.526108	0.725349	2	34	0.00244042	9606	Homo sapiens	BIRC2		R-HSA-5675470;R-HSA-5213462
R-HSA-9706369	Negative regulation of FLT3	1	20	0.00132083	0.535404	0.725349	12	12	0.000861326	9606	Homo sapiens	FLT3LG		R-HSA-9706293;R-HSA-9706354;R-HSA-9706323;R-HSA-9706364;R-HSA-9706350;R-HSA-9706287;R-HSA-9706319;R-HSA-9698408;R-HSA-9706328;R-HSA-9706298;R-HSA-9706330;R-HSA-9706315
R-HSA-5099900	WNT5A-dependent internalization of FZD4	1	20	0.00132083	0.535404	0.725349	5	5	0.000358886	9606	Homo sapiens	WNT5A		R-HSA-5138459;R-HSA-5099899;R-HSA-5138441;R-HSA-5138432;R-HSA-5138433
R-HSA-176412	Phosphorylation of the APC/C	1	20	0.00132083	0.535404	0.725349	2	2	0.000143554	9606	Homo sapiens	TXNIP		R-HSA-174119;R-HSA-174132
R-HSA-9687136	Aberrant regulation of mitotic exit in cancer due to RB1 defects	1	20	0.00132083	0.535404	0.725349	1	1	7.17772e-05	9606	Homo sapiens	TXNIP		R-HSA-9687377
R-HSA-5576886	Phase 4 - resting membrane potential	1	20	0.00132083	0.535404	0.725349	1	2	0.000143554	9606	Homo sapiens	KCNK6		R-HSA-5578910
R-HSA-399955	SEMA3A-Plexin repulsion signaling by inhibiting Integrin adhesion	1	20	0.00132083	0.535404	0.725349	2	8	0.000574218	9606	Homo sapiens	RND1		R-HSA-399935;R-HSA-399928
R-HSA-210744	Regulation of gene expression in late stage (branching morphogenesis) pancreatic bud precursor cells	1	20	0.00132083	0.535404	0.725349	1	4	0.000287109	9606	Homo sapiens	KAT2A		R-HSA-1980047
R-HSA-6804116	TP53 Regulates Transcription of Genes Involved in G1 Cell Cycle Arrest	1	20	0.00132083	0.535404	0.725349	4	17	0.00122021	9606	Homo sapiens	E2F8		R-HSA-8953037;R-HSA-6798353;R-HSA-6798347;R-HSA-8953013
R-HSA-388844	Receptor-type tyrosine-protein phosphatases	1	20	0.00132083	0.535404	0.725349	1	6	0.000430663	9606	Homo sapiens	LRRC4B		R-HSA-6798258
R-HSA-9646399	Aggrephagy	2	47	0.00310395	0.53762	0.725349	4	15	0.00107666	9606	Homo sapiens	TUBB2B;TUBB2A		R-HSA-9646679;R-HSA-9646390;R-HSA-9646383;R-HSA-9646685
R-HSA-381119	Unfolded Protein Response (UPR)	6	155	0.0102364	0.544952	0.725349	50	94	0.00674706	9606	Homo sapiens	CUL7;XBP1		R-HSA-1791131;R-HSA-1791130;R-HSA-1791128;R-HSA-8953356;R-HSA-1791134;R-HSA-1791133;R-HSA-1791123;R-HSA-1791122;R-HSA-1791121;R-HSA-1791124;R-HSA-1791114;R-HSA-1791112;R-HSA-381203;R-HSA-1791116;R-HSA-1791108;R-HSA-1791167;R-HSA-1791164;R-HSA-1791155;R-HSA-1791154;R-HSA-1791158;R-HSA-1791157;R-HSA-1791156;R-HSA-1791144;R-HSA-1791139;R-HSA-1791138;R-HSA-1791137;R-HSA-1791143;R-HSA-1791066;R-HSA-1791064;R-HSA-1791071;R-HSA-425923;R-HSA-1791069;R-HSA-1791058;R-HSA-1791186;R-HSA-1791057;R-HSA-1791184;R-HSA-1791060;R-HSA-1791177;R-HSA-1791054;R-HSA-1791169;R-HSA-1791172;R-HSA-1791096;R-HSA-1791102;R-HSA-1791088;R-HSA-1791092;R-HSA-8953336;R-HSA-1791083;R-HSA-1791084;R-HSA-1791075;R-HSA-1791076
R-HSA-9013026	RHOB GTPase cycle	3	75	0.00495311	0.548224	0.725349	3	6	0.000430663	9606	Homo sapiens	ARHGAP32;ARHGEF2;MID1		R-HSA-9013023;R-HSA-9013022;R-HSA-9013024
R-HSA-983712	Ion channel transport	8	209	0.0138027	0.548789	0.725349	10	51	0.00366064	9606	Homo sapiens	ATP8B4;FKBP1B;ANO8;WNK4;ATP2A3;TRPV3;ATP1A3;FKBP9;ANO4		R-HSA-427910;R-HSA-2682349;R-HSA-2855020;R-HSA-9684068;R-HSA-947591;R-HSA-3295579;R-HSA-418365;R-HSA-939763;R-HSA-2684901;R-HSA-936897
R-HSA-9607240	FLT3 Signaling	2	48	0.00316999	0.548937	0.725349	38	43	0.00308642	9606	Homo sapiens	LCK;FLT3LG		R-HSA-6786789;R-HSA-9645137;R-HSA-9706323;R-HSA-9695828;R-HSA-9706328;R-HSA-9606622;R-HSA-9604767;R-HSA-9706330;R-HSA-9706308;R-HSA-9604738;R-HSA-9606784;R-HSA-9706304;R-HSA-9645126;R-HSA-8854736;R-HSA-9607301;R-HSA-9605259;R-HSA-9607304;R-HSA-9706319;R-HSA-9706312;R-HSA-9645134;R-HSA-9706315;R-HSA-9706293;R-HSA-9706354;R-HSA-9609274;R-HSA-9706364;R-HSA-9698170;R-HSA-9607224;R-HSA-9706298;R-HSA-9699578;R-HSA-9706340;R-HSA-9606624;R-HSA-9706336;R-HSA-9706350;R-HSA-9706287;R-HSA-9698408;R-HSA-9604969;R-HSA-9706344;R-HSA-9706345
R-HSA-6811558	PI5P, PP2A and IER3 Regulate PI3K/AKT Signaling	5	129	0.00851935	0.549848	0.725349	4	7	0.00050244	9606	Homo sapiens	LCK;FLT3LG;AREG;HBEGF;IER3		R-HSA-2316434;R-HSA-8857925;R-HSA-6811472;R-HSA-6811454
R-HSA-1250347	SHC1 events in ERBB4 signaling	1	21	0.00138687	0.552887	0.725349	4	4	0.000287109	9606	Homo sapiens	HBEGF		R-HSA-1250357;R-HSA-1250383;R-HSA-1250380;R-HSA-1250348
R-HSA-4420332	Defective B3GALT6 causes EDSP2 and SEMDJL1	1	21	0.00138687	0.552887	0.725349	1	1	7.17772e-05	9606	Homo sapiens	CSPG4		R-HSA-4420365
R-HSA-3560783	Defective B4GALT7 causes EDS, progeroid type	1	21	0.00138687	0.552887	0.725349	1	1	7.17772e-05	9606	Homo sapiens	CSPG4		R-HSA-3560804
R-HSA-8964616	G beta:gamma signalling through CDC42	1	21	0.00138687	0.552887	0.725349	5	6	0.000430663	9606	Homo sapiens	DACT3		R-HSA-8964634;R-HSA-8964604;R-HSA-8964605;R-HSA-8964614;R-HSA-8964599
R-HSA-1963640	GRB2 events in ERBB2 signaling	1	21	0.00138687	0.552887	0.725349	2	4	0.000287109	9606	Homo sapiens	HBEGF		R-HSA-1306969;R-HSA-1306972
R-HSA-141430	Inactivation of APC/C via direct inhibition of the APC/C complex	1	21	0.00138687	0.552887	0.725349	1	2	0.000143554	9606	Homo sapiens	TXNIP		R-HSA-141423
R-HSA-141405	Inhibition of the proteolytic activity of APC/C required for the onset of anaphase by mitotic spindle checkpoint components	1	21	0.00138687	0.552887	0.725349	1	3	0.000215332	9606	Homo sapiens	TXNIP		R-HSA-141423
R-HSA-3000471	Scavenging by Class B Receptors	1	21	0.00138687	0.552887	0.725349	1	5	0.000358886	9606	Homo sapiens	SSC5D		R-HSA-8878603
R-HSA-964975	Vitamins B6 activation to pyridoxal phosphate	1	21	0.00138687	0.552887	0.725349	1	6	0.000430663	9606	Homo sapiens	AOX1		R-HSA-3204311
R-HSA-8876725	Protein methylation	1	21	0.00138687	0.552887	0.725349	1	9	0.000645995	9606	Homo sapiens	EEF2KMT		R-HSA-8932243
R-HSA-9690406	Transcriptional regulation of testis differentiation	1	21	0.00138687	0.552887	0.725349	1	18	0.00129199	9606	Homo sapiens	WNT4		R-HSA-9692297
R-HSA-9615017	FOXO-mediated transcription of oxidative stress, metabolic and neuronal genes	2	49	0.00323603	0.560058	0.725349	2	34	0.00244042	9606	Homo sapiens	PCK1		R-HSA-9623280;R-HSA-9623281
R-HSA-204005	COPII-mediated vesicle transport	3	77	0.00508519	0.565932	0.725349	10	16	0.00114844	9606	Homo sapiens	GOLGA2;CPZ;AREG		R-HSA-5694439;R-HSA-5694418;R-HSA-203973;R-HSA-5694417;R-HSA-5694446;R-HSA-5694527;R-HSA-204008;R-HSA-5694522;R-HSA-5694441;R-HSA-5694409
R-HSA-3560801	Defective B3GAT3 causes JDSSDHD	1	22	0.00145291	0.569713	0.725349	1	1	7.17772e-05	9606	Homo sapiens	CSPG4		R-HSA-3560802
R-HSA-176407	Conversion from APC/C:Cdc20 to APC/C:Cdh1 in late anaphase	1	22	0.00145291	0.569713	0.725349	2	3	0.000215332	9606	Homo sapiens	TXNIP		R-HSA-174224;R-HSA-174070
R-HSA-1963642	PI3K events in ERBB2 signaling	1	22	0.00145291	0.569713	0.725349	2	7	0.00050244	9606	Homo sapiens	HBEGF		R-HSA-1306979;R-HSA-1250346
R-HSA-3229121	Glycogen storage diseases	1	22	0.00145291	0.569713	0.725349	2	10	0.000717772	9606	Homo sapiens	PPP1R3C		R-HSA-3797226;R-HSA-3791349
R-HSA-139853	Elevation of cytosolic Ca2+ levels	1	22	0.00145291	0.569713	0.725349	1	5	0.000358886	9606	Homo sapiens	P2RX1		R-HSA-139855
R-HSA-193993	Mineralocorticoid biosynthesis	1	22	0.00145291	0.569713	0.725349	1	7	0.00050244	9606	Homo sapiens	CGA		R-HSA-193052
R-HSA-164938	Nef-mediates down modulation of cell surface receptors by recruiting them to clathrin adapters	1	22	0.00145291	0.569713	0.725349	1	15	0.00107666	9606	Homo sapiens	LCK		R-HSA-167566
R-HSA-2500257	Resolution of Sister Chromatid Cohesion	5	134	0.00884956	0.583341	0.725349	4	8	0.000574218	9606	Homo sapiens	TUBB2B;TUBB2A;KIF2C;RANGAP1;CENPS		R-HSA-2484822;R-HSA-1638803;R-HSA-2468287;R-HSA-1638821
R-HSA-3928664	Ephrin signaling	1	23	0.00151895	0.585906	0.725349	11	11	0.000789549	9606	Homo sapiens	EPHB3		R-HSA-3928633;R-HSA-3928639;R-HSA-3928594;R-HSA-3928625;R-HSA-3928641;R-HSA-3928640;R-HSA-3928631;R-HSA-3928615;R-HSA-3928614;R-HSA-4093329;R-HSA-3928580
R-HSA-416993	Trafficking of GluR2-containing AMPA receptors	1	23	0.00151895	0.585906	0.725349	3	3	0.000215332	9606	Homo sapiens	GRIP2		R-HSA-421007;R-HSA-416639;R-HSA-416985
R-HSA-418217	G beta:gamma signalling through PLC beta	1	23	0.00151895	0.585906	0.725349	2	2	0.000143554	9606	Homo sapiens	DACT3		R-HSA-398193;R-HSA-398040
R-HSA-73980	RNA Polymerase III Transcription Termination	1	23	0.00151895	0.585906	0.725349	2	2	0.000143554	9606	Homo sapiens	POLR3H		R-HSA-113449;R-HSA-113454
R-HSA-181429	Serotonin Neurotransmitter Release Cycle	1	23	0.00151895	0.585906	0.725349	2	4	0.000287109	9606	Homo sapiens	RAB3A		R-HSA-380901;R-HSA-380905
R-HSA-500657	Presynaptic function of Kainate receptors	1	23	0.00151895	0.585906	0.725349	1	2	0.000143554	9606	Homo sapiens	DACT3		R-HSA-500717
R-HSA-432142	Platelet sensitization by LDL	1	23	0.00151895	0.585906	0.725349	3	9	0.000645995	9606	Homo sapiens	LRP8		R-HSA-432129;R-HSA-8948034;R-HSA-432121
R-HSA-2142845	Hyaluronan metabolism	1	23	0.00151895	0.585906	0.725349	1	13	0.000933104	9606	Homo sapiens	CEMIP		R-HSA-5693356
R-HSA-111471	Apoptotic factor-mediated response	1	23	0.00151895	0.585906	0.725349	2	28	0.00200976	9606	Homo sapiens	AVEN		R-HSA-114256;R-HSA-6805507
R-HSA-418038	Nucleotide-like (purinergic) receptors	1	23	0.00151895	0.585906	0.725349	1	15	0.00107666	9606	Homo sapiens	P2RY6		R-HSA-417896
R-HSA-196791	Vitamin D (calciferol) metabolism	1	23	0.00151895	0.585906	0.725349	1	20	0.00143554	9606	Homo sapiens	LDLR		R-HSA-350168
R-HSA-6807878	COPI-mediated anterograde transport	4	107	0.00706644	0.586281	0.725349	4	12	0.000861326	9606	Homo sapiens	GOLGA2;TUBB2B;PDF;TUBB2A		R-HSA-6809011;R-HSA-6809010;R-HSA-6809006;R-HSA-6809003
R-HSA-1296071	Potassium Channels	4	107	0.00706644	0.586281	0.725349	6	20	0.00143554	9606	Homo sapiens	KCNK6;KCNH3;KCNMA1;DACT3		R-HSA-1013020;R-HSA-1296037;R-HSA-1013013;R-HSA-1013012;R-HSA-1299304;R-HSA-1296127
R-HSA-190828	Gap junction trafficking	2	52	0.00343416	0.592237	0.725349	3	20	0.00143554	9606	Homo sapiens	TUBB2B;TUBB2A		R-HSA-190520;R-HSA-191737;R-HSA-190877
R-HSA-196741	Cobalamin (Cbl, vitamin B12) transport and metabolism	2	52	0.00343416	0.592237	0.725349	4	27	0.00193798	9606	Homo sapiens	LDLR;LRP8		R-HSA-9759202;R-HSA-3000122;R-HSA-3000112;R-HSA-9759209
R-HSA-422356	Regulation of insulin secretion	4	108	0.00713248	0.593563	0.725349	11	38	0.00272753	9606	Homo sapiens	AHCYL2;DACT3;CACNA2D2;CACNA1C		R-HSA-169683;R-HSA-400037;R-HSA-422320;R-HSA-400097;R-HSA-400046;R-HSA-381612;R-HSA-265645;R-HSA-400092;R-HSA-265166;R-HSA-9728664;R-HSA-381706
R-HSA-199977	ER to Golgi Anterograde Transport	6	164	0.0108308	0.599534	0.725349	16	39	0.00279931	9606	Homo sapiens	GOLGA2;TUBB2B;TUBB2A;PDF;CPZ;AREG		R-HSA-5694418;R-HSA-203973;R-HSA-5694417;R-HSA-6809006;R-HSA-5694527;R-HSA-5694428;R-HSA-204008;R-HSA-6809003;R-HSA-5694522;R-HSA-5694439;R-HSA-6809011;R-HSA-6809010;R-HSA-5694446;R-HSA-5694445;R-HSA-5694441;R-HSA-5694409
R-HSA-4086398	Ca2+ pathway	3	81	0.00534936	0.600045	0.725349	6	27	0.00193798	9606	Homo sapiens	WNT11;WNT5A;DACT3		R-HSA-398193;R-HSA-3965444;R-HSA-3965446;R-HSA-3965447;R-HSA-3965441;R-HSA-398040
R-HSA-174048	APC/C:Cdc20 mediated degradation of Cyclin B	1	24	0.001585	0.601492	0.725349	3	3	0.000215332	9606	Homo sapiens	TXNIP		R-HSA-174227;R-HSA-174120;R-HSA-174157
R-HSA-3322077	Glycogen synthesis	1	24	0.001585	0.601492	0.725349	10	22	0.0015791	9606	Homo sapiens	PPP1R3C		R-HSA-3781001;R-HSA-3781018;R-HSA-3781021;R-HSA-3781023;R-HSA-3781009;R-HSA-3781024;R-HSA-3780995;R-HSA-3781011;R-HSA-3780994;R-HSA-3780997
R-HSA-881907	Gastrin-CREB signalling pathway via PKC and MAPK	1	24	0.001585	0.601492	0.725349	4	9	0.000645995	9606	Homo sapiens	HBEGF		R-HSA-2179415;R-HSA-2179387;R-HSA-2179402;R-HSA-2179407
R-HSA-844456	The NLRP3 inflammasome	1	24	0.001585	0.601492	0.725349	3	18	0.00129199	9606	Homo sapiens	TXNIP		R-HSA-1250272;R-HSA-1250264;R-HSA-1250253
R-HSA-6783310	Fanconi Anemia Pathway	2	53	0.0035002	0.602565	0.725349	11	15	0.00107666	9606	Homo sapiens	CENPS;FANCF		R-HSA-6786166;R-HSA-6785126;R-HSA-6785732;R-HSA-6785986;R-HSA-6785361;R-HSA-6788385;R-HSA-6785087;R-HSA-6785342;R-HSA-6786171;R-HSA-6786155;R-HSA-6788392
R-HSA-2172127	DAP12 interactions	2	53	0.0035002	0.602565	0.725349	11	33	0.00236865	9606	Homo sapiens	LCK;MICA		R-HSA-2395412;R-HSA-2424484;R-HSA-210289;R-HSA-2424486;R-HSA-2424487;R-HSA-2424480;R-HSA-2396594;R-HSA-2424482;R-HSA-2395439;R-HSA-2395801;R-HSA-2172126
R-HSA-199418	Negative regulation of the PI3K/AKT network	5	137	0.00904768	0.60278	0.725349	4	10	0.000717772	9606	Homo sapiens	LCK;FLT3LG;AREG;HBEGF;IER3		R-HSA-2316434;R-HSA-8857925;R-HSA-6811472;R-HSA-6811454
R-HSA-1236394	Signaling by ERBB4	3	82	0.0054154	0.608293	0.725349	14	52	0.00373241	9606	Homo sapiens	APOE;HBEGF		R-HSA-9612243;R-HSA-1250353;R-HSA-9612246;R-HSA-1250357;R-HSA-1251992;R-HSA-1250370;R-HSA-1250315;R-HSA-1977958;R-HSA-1977959;R-HSA-1250383;R-HSA-1236398;R-HSA-1250380;R-HSA-1250348;R-HSA-1250220
R-HSA-69618	Mitotic Spindle Checkpoint	4	111	0.0073306	0.614948	0.725349	5	7	0.00050244	9606	Homo sapiens	TXNIP;KIF2C;RANGAP1;CENPS		R-HSA-141409;R-HSA-141431;R-HSA-141422;R-HSA-141439;R-HSA-141423
R-HSA-9009391	Extra-nuclear estrogen signaling	4	111	0.0073306	0.614948	0.725349	11	39	0.00279931	9606	Homo sapiens	DACT3;PCK1;AREG;HBEGF		R-HSA-9624272;R-HSA-9632918;R-HSA-9021596;R-HSA-9632906;R-HSA-9632858;R-HSA-9021601;R-HSA-9625482;R-HSA-9021600;R-HSA-9625465;R-HSA-9632910;R-HSA-9625487
R-HSA-2022870	Chondroitin sulfate biosynthesis	1	25	0.00165104	0.616491	0.725349	9	9	0.000645995	9606	Homo sapiens	CSPG4		R-HSA-9632034;R-HSA-2022911;R-HSA-1971487;R-HSA-9632033;R-HSA-1971482;R-HSA-2018682;R-HSA-1971483;R-HSA-2018659;R-HSA-1971491
R-HSA-9609523	Insertion of tail-anchored proteins into the endoplasmic reticulum membrane	1	25	0.00165104	0.616491	0.725349	5	7	0.00050244	9606	Homo sapiens	OTOF		R-HSA-9609921;R-HSA-9609860;R-HSA-9610442;R-HSA-9609899;R-HSA-9609917
R-HSA-389513	CTLA4 inhibitory signaling	1	25	0.00165104	0.616491	0.725349	2	5	0.000358886	9606	Homo sapiens	LCK		R-HSA-388833;R-HSA-388829
R-HSA-416572	Sema4D induced cell migration and growth-cone collapse	1	25	0.00165104	0.616491	0.725349	2	7	0.00050244	9606	Homo sapiens	RND1		R-HSA-416594;R-HSA-416588
R-HSA-5620922	BBSome-mediated cargo-targeting to cilium	1	25	0.00165104	0.616491	0.725349	1	5	0.000358886	9606	Homo sapiens	NAT10		R-HSA-5624125
R-HSA-71288	Creatine metabolism	1	25	0.00165104	0.616491	0.725349	1	6	0.000430663	9606	Homo sapiens	SLC6A8		R-HSA-200396
R-HSA-391903	Eicosanoid ligand-binding receptors	1	25	0.00165104	0.616491	0.725349	1	15	0.00107666	9606	Homo sapiens	PTGIR		R-HSA-391942
R-HSA-3928665	EPH-ephrin mediated repulsion of cells	2	55	0.00363228	0.622627	0.725349	9	9	0.000645995	9606	Homo sapiens	EFNA2;EPHB3		R-HSA-4093327;R-HSA-3928607;R-HSA-3928654;R-HSA-3928604;R-HSA-3928642;R-HSA-3928657;R-HSA-3928656;R-HSA-3928628;R-HSA-3928660
R-HSA-8955332	Carboxyterminal post-translational modifications of tubulin	2	55	0.00363228	0.622627	0.725349	6	6	0.000430663	9606	Homo sapiens	TUBB2B;TUBB2A		R-HSA-8955706;R-HSA-8955869;R-HSA-8955712;R-HSA-8865774;R-HSA-8867370;R-HSA-8866105
R-HSA-437239	Recycling pathway of L1	2	55	0.00363228	0.622627	0.725349	2	14	0.00100488	9606	Homo sapiens	TUBB2B;TUBB2A		R-HSA-445077;R-HSA-445071
R-HSA-1980143	Signaling by NOTCH1	3	84	0.00554748	0.624447	0.725349	15	39	0.00279931	9606	Homo sapiens	DLL4;NEURL1B;KAT2A		R-HSA-157632;R-HSA-4396371;R-HSA-1980078;R-HSA-1980047;R-HSA-1980074;R-HSA-1980138;R-HSA-1912393;R-HSA-1980041;R-HSA-1912394;R-HSA-4396347;R-HSA-4396379;R-HSA-1912391;R-HSA-1980067;R-HSA-4396382;R-HSA-1980065
R-HSA-2187338	Visual phototransduction	6	169	0.011161	0.628289	0.725349	11	92	0.0066035	9606	Homo sapiens	APOE;LDLR;LRP8;RGS9;STRA6		R-HSA-2453876;R-HSA-2584246;R-HSA-2453863;R-HSA-74615;R-HSA-2404131;R-HSA-2404140;R-HSA-2424254;R-HSA-2395768;R-HSA-2395784;R-HSA-2423785;R-HSA-2429643
R-HSA-179409	APC-Cdc20 mediated degradation of Nek2A	1	26	0.00171708	0.630927	0.725349	3	3	0.000215332	9606	Homo sapiens	TXNIP		R-HSA-179410;R-HSA-179417;R-HSA-179421
R-HSA-5602498	MyD88 deficiency (TLR2/4)	1	26	0.00171708	0.630927	0.725349	2	2	0.000143554	9606	Homo sapiens	S100A9		R-HSA-5602383;R-HSA-5602606
R-HSA-202040	G-protein activation	1	26	0.00171708	0.630927	0.725349	5	6	0.000430663	9606	Homo sapiens	DACT3		R-HSA-167408;R-HSA-167429;R-HSA-167419;R-HSA-167433;R-HSA-112271
R-HSA-392170	ADP signalling through P2Y purinoceptor 12	1	26	0.00171708	0.630927	0.725349	3	4	0.000287109	9606	Homo sapiens	DACT3		R-HSA-392195;R-HSA-392187;R-HSA-392202
R-HSA-264642	Acetylcholine Neurotransmitter Release Cycle	1	26	0.00171708	0.630927	0.725349	3	6	0.000430663	9606	Homo sapiens	RAB3A		R-HSA-264615;R-HSA-372529;R-HSA-372505
R-HSA-422085	Synthesis, secretion, and deacylation of Ghrelin	1	26	0.00171708	0.630927	0.725349	1	8	0.000574218	9606	Homo sapiens	ACHE		R-HSA-9023617
R-HSA-9013695	NOTCH4 Intracellular Domain Regulates Transcription	1	26	0.00171708	0.630927	0.725349	1	9	0.000645995	9606	Homo sapiens	KAT2A		R-HSA-9604664
R-HSA-8963899	Plasma lipoprotein remodeling	2	56	0.00369832	0.63236	0.725349	5	31	0.00222509	9606	Homo sapiens	APOE;ABCG4		R-HSA-174690;R-HSA-174739;R-HSA-266082;R-HSA-174757;R-HSA-266303
R-HSA-187037	Signaling by NTRK1 (TRKA)	5	143	0.00944393	0.640062	0.725349	7	102	0.00732127	9606	Homo sapiens	RIT1;TRIB1;F3		R-HSA-9621042;R-HSA-187698;R-HSA-187746;R-HSA-187697;R-HSA-9621386;R-HSA-9621035;R-HSA-9621385
R-HSA-416482	G alpha (12/13) signalling events	3	86	0.00567957	0.640139	0.725349	5	15	0.00107666	9606	Homo sapiens	DACT3;ARHGEF2;ADRA1B		R-HSA-751019;R-HSA-751039;R-HSA-419166;R-HSA-751027;R-HSA-751029
R-HSA-9013405	RHOD GTPase cycle	2	57	0.00376436	0.641897	0.725349	2	9	0.000645995	9606	Homo sapiens	ARHGAP32;EFHD1		R-HSA-9013437;R-HSA-9693198
R-HSA-157858	Gap junction trafficking and regulation	2	57	0.00376436	0.641897	0.725349	3	24	0.00172265	9606	Homo sapiens	TUBB2B;TUBB2A		R-HSA-190520;R-HSA-191737;R-HSA-190877
R-HSA-163125	Post-translational modification: synthesis of GPI-anchored proteins	4	115	0.00759477	0.642349	0.725349	4	16	0.00114844	9606	Homo sapiens	PLAUR;LYPD3;PIGL;MDGA1		R-HSA-162836;R-HSA-162857;R-HSA-162729;R-HSA-8940388
R-HSA-438066	Unblocking of NMDA receptors, glutamate binding and activation	1	27	0.00178312	0.644821	0.725349	5	5	0.000358886	9606	Homo sapiens	DLG2		R-HSA-432164;R-HSA-438037;R-HSA-432162;R-HSA-432172;R-HSA-9614185
R-HSA-442982	Ras activation upon Ca2+ influx through NMDA receptor	1	27	0.00178312	0.644821	0.725349	2	2	0.000143554	9606	Homo sapiens	DLG2		R-HSA-442732;R-HSA-442760
R-HSA-5603041	IRAK4 deficiency (TLR2/4)	1	27	0.00178312	0.644821	0.725349	2	2	0.000143554	9606	Homo sapiens	S100A9		R-HSA-5602353;R-HSA-5602672
R-HSA-76066	RNA Polymerase III Transcription Initiation From Type 2 Promoter	1	27	0.00178312	0.644821	0.725349	2	4	0.000287109	9606	Homo sapiens	POLR3H		R-HSA-112150;R-HSA-83805
R-HSA-9617324	Negative regulation of NMDA receptor-mediated neuronal transmission	1	27	0.00178312	0.644821	0.725349	1	4	0.000287109	9606	Homo sapiens	DLG2		R-HSA-9617326
R-HSA-2161541	Abacavir metabolism	1	27	0.00178312	0.644821	0.725349	1	7	0.00050244	9606	Homo sapiens	PCK1		R-HSA-2162096
R-HSA-193048	Androgen biosynthesis	1	27	0.00178312	0.644821	0.725349	1	10	0.000717772	9606	Homo sapiens	CGA		R-HSA-193064
R-HSA-2022377	Metabolism of Angiotensinogen to Angiotensins	1	27	0.00178312	0.644821	0.725349	1	20	0.00143554	9606	Homo sapiens	CES3		R-HSA-9619024
R-HSA-2995410	Nuclear Envelope (NE) Reassembly	3	88	0.00581165	0.655365	0.725349	3	24	0.00172265	9606	Homo sapiens	TUBB2B;TUBB2A;RANGAP1		R-HSA-9668419;R-HSA-3000449;R-HSA-9624893
R-HSA-429947	Deadenylation of mRNA	1	28	0.00184916	0.658192	0.725349	4	4	0.000287109	9606	Homo sapiens	EIF4A1		R-HSA-430021;R-HSA-429955;R-HSA-8941312;R-HSA-429992
R-HSA-6803529	FGFR2 alternative splicing	1	28	0.00184916	0.658192	0.725349	3	4	0.000287109	9606	Homo sapiens	PTBP1		R-HSA-6803523;R-HSA-6803838;R-HSA-6803836
R-HSA-9670439	Signaling by phosphorylated juxtamembrane, extracellular and kinase domain KIT mutants	1	28	0.00184916	0.658192	0.725349	7	11	0.000789549	9606	Homo sapiens	LCK		R-HSA-9670418;R-HSA-9670417;R-HSA-9670416;R-HSA-9670426;R-HSA-9670414;R-HSA-9670413;R-HSA-9670412
R-HSA-76071	RNA Polymerase III Transcription Initiation From Type 3 Promoter	1	28	0.00184916	0.658192	0.725349	2	4	0.000287109	9606	Homo sapiens	POLR3H		R-HSA-112152;R-HSA-83803
R-HSA-76061	RNA Polymerase III Transcription Initiation From Type 1 Promoter	1	28	0.00184916	0.658192	0.725349	2	5	0.000358886	9606	Homo sapiens	POLR3H		R-HSA-76056;R-HSA-76060
R-HSA-212676	Dopamine Neurotransmitter Release Cycle	1	28	0.00184916	0.658192	0.725349	2	5	0.000358886	9606	Homo sapiens	RAB3A		R-HSA-380869;R-HSA-380574
R-HSA-166208	mTORC1-mediated signalling	1	28	0.00184916	0.658192	0.725349	3	8	0.000574218	9606	Homo sapiens	FKBP1B		R-HSA-165718;R-HSA-9679044;R-HSA-165692
R-HSA-9669938	Signaling by KIT in disease	1	28	0.00184916	0.658192	0.725349	7	26	0.00186621	9606	Homo sapiens	LCK		R-HSA-9670418;R-HSA-9670417;R-HSA-9670416;R-HSA-9670426;R-HSA-9670414;R-HSA-9670413;R-HSA-9670412
R-HSA-389357	CD28 dependent PI3K/Akt signaling	1	28	0.00184916	0.658192	0.725349	2	9	0.000645995	9606	Homo sapiens	LCK		R-HSA-389158;R-HSA-388832
R-HSA-975578	Reactions specific to the complex N-glycan synthesis pathway	1	28	0.00184916	0.658192	0.725349	1	7	0.00050244	9606	Homo sapiens	CGA		R-HSA-6786034
R-HSA-163685	Integration of energy metabolism	5	147	0.0097081	0.663676	0.725349	13	66	0.0047373	9606	Homo sapiens	AHCYL2;FASN;DACT3;CACNA2D2;CACNA1C		R-HSA-400037;R-HSA-400097;R-HSA-400046;R-HSA-381612;R-HSA-265645;R-HSA-265166;R-HSA-9728664;R-HSA-381706;R-HSA-169683;R-HSA-825631;R-HSA-422320;R-HSA-163733;R-HSA-400092
R-HSA-112314	Neurotransmitter receptors and postsynaptic signal transmission	8	232	0.0153216	0.664399	0.725349	35	110	0.00789549	9606	Homo sapiens	TUBB2B;CHRNB4;GRIN3B;TUBB2A;DLG2;DACT3;KIF3C;GRIP2		R-HSA-9611030;R-HSA-9619542;R-HSA-9610327;R-HSA-421007;R-HSA-442760;R-HSA-9610653;R-HSA-9610627;R-HSA-9609728;R-HSA-629595;R-HSA-1013020;R-HSA-438037;R-HSA-629596;R-HSA-629599;R-HSA-1013013;R-HSA-1013012;R-HSA-629588;R-HSA-9609740;R-HSA-416985;R-HSA-9610802;R-HSA-432164;R-HSA-432162;R-HSA-9612085;R-HSA-500717;R-HSA-442732;R-HSA-432172;R-HSA-9618750;R-HSA-9610879;R-HSA-445367;R-HSA-416639;R-HSA-9611368;R-HSA-9610408;R-HSA-9614185;R-HSA-9617326;R-HSA-622325;R-HSA-622326
R-HSA-392451	G beta:gamma signalling through PI3Kgamma	1	29	0.0019152	0.671061	0.725349	2	4	0.000287109	9606	Homo sapiens	DACT3		R-HSA-392295;R-HSA-392300
R-HSA-2024101	CS/DS degradation	1	29	0.0019152	0.671061	0.725349	3	10	0.000717772	9606	Homo sapiens	CSPG4		R-HSA-1793176;R-HSA-2022056;R-HSA-2065233
R-HSA-209968	Thyroxine biosynthesis	1	29	0.0019152	0.671061	0.725349	2	11	0.000789549	9606	Homo sapiens	CGA		R-HSA-209840;R-HSA-209925
R-HSA-164952	The role of Nef in HIV-1 replication and disease pathogenesis	1	29	0.0019152	0.671061	0.725349	2	20	0.00143554	9606	Homo sapiens	LCK		R-HSA-200954;R-HSA-167566
R-HSA-5663220	RHO GTPases Activate Formins	5	149	0.00984018	0.675099	0.725349	3	27	0.00193798	9606	Homo sapiens	TUBB2B;TUBB2A;KIF2C;RANGAP1;CENPS		R-HSA-5666160;R-HSA-5666129;R-HSA-5666169
R-HSA-177929	Signaling by EGFR	2	61	0.00402853	0.678096	0.725349	40	49	0.00351708	9606	Homo sapiens	AREG;HBEGF		R-HSA-177922;R-HSA-177923;R-HSA-177926;R-HSA-177927;R-HSA-177924;R-HSA-177925;R-HSA-177930;R-HSA-182986;R-HSA-183051;R-HSA-8951490;R-HSA-177934;R-HSA-182990;R-HSA-177935;R-HSA-183055;R-HSA-177933;R-HSA-177938;R-HSA-183058;R-HSA-182994;R-HSA-177939;R-HSA-177936;R-HSA-177937;R-HSA-182993;R-HSA-177942;R-HSA-177943;R-HSA-177941;R-HSA-183002;R-HSA-183067;R-HSA-177944;R-HSA-177945;R-HSA-8867047;R-HSA-212706;R-HSA-183072;R-HSA-8867044;R-HSA-212710;R-HSA-8867041;R-HSA-212713;R-HSA-183084;R-HSA-183089;R-HSA-182969;R-HSA-183036
R-HSA-445355	Smooth Muscle Contraction	2	61	0.00402853	0.678096	0.725349	3	16	0.00114844	9606	Homo sapiens	DYSF;CACNA1G		R-HSA-5263633;R-HSA-9700701;R-HSA-5263628
R-HSA-428930	Thromboxane signalling through TP receptor	1	30	0.00198124	0.683446	0.725349	6	8	0.000574218	9606	Homo sapiens	DACT3		R-HSA-428918;R-HSA-428917;R-HSA-428752;R-HSA-428750;R-HSA-428909;R-HSA-428749
R-HSA-9665686	Signaling by ERBB2 TMD/JMD mutants	1	30	0.00198124	0.683446	0.725349	6	13	0.000933104	9606	Homo sapiens	HBEGF		R-HSA-9665699;R-HSA-9665697;R-HSA-9665701;R-HSA-9665700;R-HSA-9665705;R-HSA-9665709
R-HSA-418592	ADP signalling through P2Y purinoceptor 1	1	30	0.00198124	0.683446	0.725349	3	7	0.00050244	9606	Homo sapiens	DACT3		R-HSA-418581;R-HSA-418579;R-HSA-418576
R-HSA-181430	Norepinephrine Neurotransmitter Release Cycle	1	30	0.00198124	0.683446	0.725349	2	6	0.000430663	9606	Homo sapiens	RAB3A		R-HSA-374899;R-HSA-374922
R-HSA-5621575	CD209 (DC-SIGN) signaling	1	30	0.00198124	0.683446	0.725349	1	11	0.000789549	9606	Homo sapiens	ICAM5		R-HSA-5621571
R-HSA-8963898	Plasma lipoprotein assembly	1	30	0.00198124	0.683446	0.725349	1	19	0.00136377	9606	Homo sapiens	APOE		R-HSA-174660
R-HSA-8862803	Deregulated CDK5 triggers multiple neurodegenerative pathways in Alzheimer's disease models	1	30	0.00198124	0.683446	0.725349	1	22	0.0015791	9606	Homo sapiens	GOLGA2		R-HSA-8868260
R-HSA-8863678	Neurodegenerative Diseases	1	30	0.00198124	0.683446	0.725349	1	22	0.0015791	9606	Homo sapiens	GOLGA2		R-HSA-8868260
R-HSA-9013406	RHOQ GTPase cycle	2	63	0.00416061	0.695049	0.725349	2	5	0.000358886	9606	Homo sapiens	ARHGAP33;ARHGAP32		R-HSA-9018745;R-HSA-9018746
R-HSA-1971475	A tetrasaccharide linker sequence is required for GAG synthesis	1	31	0.00204729	0.695366	0.725349	5	5	0.000358886	9606	Homo sapiens	CSPG4		R-HSA-1889981;R-HSA-9638064;R-HSA-1889978;R-HSA-1878002;R-HSA-1889955
R-HSA-1296059	G protein gated Potassium channels	1	31	0.00204729	0.695366	0.725349	3	3	0.000215332	9606	Homo sapiens	DACT3		R-HSA-1013020;R-HSA-1013013;R-HSA-1013012
R-HSA-1296041	Activation of G protein gated Potassium channels	1	31	0.00204729	0.695366	0.725349	3	3	0.000215332	9606	Homo sapiens	DACT3		R-HSA-1013020;R-HSA-1013013;R-HSA-1013012
R-HSA-997272	Inhibition of voltage gated Ca2+ channels via Gbeta/gamma subunits	1	31	0.00204729	0.695366	0.725349	3	3	0.000215332	9606	Homo sapiens	DACT3		R-HSA-1013020;R-HSA-1013013;R-HSA-1013012
R-HSA-400685	Sema4D in semaphorin signaling	1	31	0.00204729	0.695366	0.725349	6	13	0.000933104	9606	Homo sapiens	RND1		R-HSA-400677;R-HSA-416562;R-HSA-416546;R-HSA-416594;R-HSA-416559;R-HSA-416588
R-HSA-9620244	Long-term potentiation	1	31	0.00204729	0.695366	0.725349	3	7	0.00050244	9606	Homo sapiens	DLG2		R-HSA-445367;R-HSA-9612085;R-HSA-9618750
R-HSA-1482801	Acyl chain remodelling of PS	1	31	0.00204729	0.695366	0.725349	2	8	0.000574218	9606	Homo sapiens	NES		R-HSA-1482691;R-HSA-1482636
R-HSA-5205647	Mitophagy	1	31	0.00204729	0.695366	0.725349	2	15	0.00107666	9606	Homo sapiens	ULK1		R-HSA-8948136;R-HSA-8948146
R-HSA-3214842	HDMs demethylate histones	1	31	0.00204729	0.695366	0.725349	2	17	0.00122021	9606	Homo sapiens	KDM6B		R-HSA-4754187;R-HSA-5661121
R-HSA-5218921	VEGFR2 mediated cell proliferation	1	31	0.00204729	0.695366	0.725349	1	12	0.000861326	9606	Homo sapiens	AHCYL2		R-HSA-169683
R-HSA-3296469	Defects in cobalamin (B12) metabolism	1	31	0.00204729	0.695366	0.725349	1	14	0.00100488	9606	Homo sapiens	LRP8		R-HSA-3325546
R-HSA-2453864	Retinoid cycle disease events	1	31	0.00204729	0.695366	0.725349	1	16	0.00114844	9606	Homo sapiens	STRA6		R-HSA-2453818
R-HSA-9675143	Diseases of the neuronal system	1	31	0.00204729	0.695366	0.725349	1	17	0.00122021	9606	Homo sapiens	STRA6		R-HSA-2453818
R-HSA-2474795	Diseases associated with visual transduction	1	31	0.00204729	0.695366	0.725349	1	17	0.00122021	9606	Homo sapiens	STRA6		R-HSA-2453818
R-HSA-141444	Amplification of signal from unattached kinetochores via a MAD2 inhibitory signal	3	94	0.0062079	0.698238	0.725349	4	4	0.000287109	9606	Homo sapiens	KIF2C;RANGAP1;CENPS		R-HSA-141409;R-HSA-141431;R-HSA-141422;R-HSA-141439
R-HSA-141424	Amplification of signal from the kinetochores	3	94	0.0062079	0.698238	0.725349	4	4	0.000287109	9606	Homo sapiens	KIF2C;RANGAP1;CENPS		R-HSA-141409;R-HSA-141431;R-HSA-141422;R-HSA-141439
R-HSA-5389840	Mitochondrial translation elongation	3	94	0.0062079	0.698238	0.725349	5	8	0.000574218	9606	Homo sapiens	GFM1;MRPL1;MT-TV		R-HSA-5389842;R-HSA-5389857;R-HSA-5389848;R-HSA-5419279;R-HSA-5419261
R-HSA-382556	ABC-family proteins mediated transport	4	124	0.00818914	0.69918	0.725349	5	27	0.00193798	9606	Homo sapiens	ERLEC1;DPH6;ABCG4		R-HSA-8866551;R-HSA-8866546;R-HSA-1454928;R-HSA-266082;R-HSA-8866542
R-HSA-2219528	PI3K/AKT Signaling in Cancer	4	124	0.00818914	0.69918	0.725349	1	21	0.00150732	9606	Homo sapiens	LCK;FLT3LG;AREG;HBEGF		R-HSA-2400009
R-HSA-9662361	Sensory processing of sound by outer hair cells of the cochlea	2	64	0.00422665	0.703245	0.725349	2	8	0.000574218	9606	Homo sapiens	KCNMA1;USH1C		R-HSA-9663363;R-HSA-9667809
R-HSA-109606	Intrinsic Pathway for Apoptosis	2	64	0.00422665	0.703245	0.725349	5	63	0.00452196	9606	Homo sapiens	AVEN;BMF		R-HSA-114256;R-HSA-508163;R-HSA-6805507;R-HSA-139908;R-HSA-139909
R-HSA-381038	XBP1(S) activates chaperone genes	3	95	0.00627394	0.704976	0.725349	47	47	0.00337353	9606	Homo sapiens	CUL7;XBP1		R-HSA-1791131;R-HSA-1791130;R-HSA-1791066;R-HSA-1791064;R-HSA-1791128;R-HSA-8953356;R-HSA-1791071;R-HSA-1791134;R-HSA-1791069;R-HSA-1791133;R-HSA-1791123;R-HSA-1791058;R-HSA-1791122;R-HSA-1791186;R-HSA-1791057;R-HSA-1791184;R-HSA-1791124;R-HSA-1791060;R-HSA-1791114;R-HSA-1791177;R-HSA-1791112;R-HSA-1791054;R-HSA-1791116;R-HSA-1791169;R-HSA-1791108;R-HSA-1791172;R-HSA-1791096;R-HSA-1791167;R-HSA-1791102;R-HSA-1791164;R-HSA-1791155;R-HSA-1791154;R-HSA-1791088;R-HSA-1791158;R-HSA-1791157;R-HSA-1791092;R-HSA-1791156;R-HSA-8953336;R-HSA-1791083;R-HSA-1791144;R-HSA-1791084;R-HSA-1791075;R-HSA-1791139;R-HSA-1791138;R-HSA-1791137;R-HSA-1791143;R-HSA-1791076
R-HSA-210500	Glutamate Neurotransmitter Release Cycle	1	32	0.00211333	0.706837	0.725349	3	8	0.000574218	9606	Homo sapiens	RAB3A		R-HSA-210426;R-HSA-210430;R-HSA-210444
R-HSA-9615933	Postmitotic nuclear pore complex (NPC) reformation	1	32	0.00211333	0.706837	0.725349	2	10	0.000717772	9606	Homo sapiens	RANGAP1		R-HSA-3000449;R-HSA-9624893
R-HSA-3295583	TRP channels	1	32	0.00211333	0.706837	0.725349	1	7	0.00050244	9606	Homo sapiens	TRPV3		R-HSA-3295579
R-HSA-438064	Post NMDA receptor activation events	3	96	0.00633998	0.711598	0.725349	6	39	0.00279931	9606	Homo sapiens	TUBB2B;DLG2;TUBB2A		R-HSA-445367;R-HSA-9619542;R-HSA-9612085;R-HSA-442732;R-HSA-9618750;R-HSA-442760
R-HSA-3928663	EPHA-mediated growth cone collapse	1	33	0.00217937	0.717877	0.725349	3	4	0.000287109	9606	Homo sapiens	EFNA2		R-HSA-3928651;R-HSA-3928602;R-HSA-3928648
R-HSA-4641262	Disassembly of the destruction complex and recruitment of AXIN to the membrane	1	33	0.00217937	0.717877	0.725349	2	7	0.00050244	9606	Homo sapiens	AMER1		R-HSA-201685;R-HSA-3601585
R-HSA-1483213	Synthesis of PE	1	33	0.00217937	0.717877	0.725349	1	9	0.000645995	9606	Homo sapiens	ETNK2		R-HSA-1483222
R-HSA-2161522	Abacavir ADME	1	33	0.00217937	0.717877	0.725349	1	10	0.000717772	9606	Homo sapiens	PCK1		R-HSA-2162096
R-HSA-9734009	Defective Intrinsic Pathway for Apoptosis	1	33	0.00217937	0.717877	0.725349	1	24	0.00172265	9606	Homo sapiens	GOLGA2		R-HSA-8868260
R-HSA-380320	Recruitment of NuMA to mitotic centrosomes	3	97	0.00640602	0.718106	0.725349	2	2	0.000143554	9606	Homo sapiens	TUBB2B;TUBB2A;MZT1		R-HSA-380316;R-HSA-380508
R-HSA-5678895	Defective CFTR causes cystic fibrosis	2	66	0.00435874	0.719087	0.725349	3	8	0.000574218	9606	Homo sapiens	ERLEC1;DPH6		R-HSA-8866854;R-HSA-8866857;R-HSA-8866856
R-HSA-4608870	Asymmetric localization of PCP proteins	2	66	0.00435874	0.719087	0.725349	2	7	0.00050244	9606	Homo sapiens	FZD7;WNT5A		R-HSA-5099886;R-HSA-4608825
R-HSA-70263	Gluconeogenesis	2	66	0.00435874	0.719087	0.725349	2	26	0.00186621	9606	Homo sapiens	SLC37A2;PCK1		R-HSA-70241;R-HSA-3257122
R-HSA-72312	rRNA processing	8	246	0.0162462	0.725349	0.725349	9	21	0.00150732	9606	Homo sapiens	EIF4A1;MT-TT;NAT10;MT-TG;MT-TV;NOL12;MT-TM;UTP14A		R-HSA-6791222;R-HSA-6791221;R-HSA-6791219;R-HSA-6791218;R-HSA-6791228;R-HSA-6790987;R-HSA-6791227;R-HSA-6790906;R-HSA-6785722
R-HSA-186712	Regulation of beta-cell development	2	67	0.00442478	0.726738	0.726738	3	26	0.00186621	9606	Homo sapiens	KAT2A;MAFA		R-HSA-1980047;R-HSA-211289;R-HSA-211272
R-HSA-73887	Death Receptor Signalling	5	159	0.0105006	0.728287	0.728287	13	93	0.00667528	9606	Homo sapiens	SMPD3;TRPV3;ARHGEF2;BIRC2		R-HSA-5357776;R-HSA-5357904;R-HSA-5693108;R-HSA-5357845;R-HSA-5357780;R-HSA-5693055;R-HSA-205039;R-HSA-5357757;R-HSA-5626981;R-HSA-5626982;R-HSA-5357860;R-HSA-5357928;R-HSA-5626988
R-HSA-451326	Activation of kainate receptors upon glutamate binding	1	34	0.00224541	0.728502	0.728502	1	6	0.000430663	9606	Homo sapiens	DACT3		R-HSA-500717
R-HSA-622312	Inflammasomes	1	34	0.00224541	0.728502	0.728502	3	28	0.00200976	9606	Homo sapiens	TXNIP		R-HSA-1250272;R-HSA-1250264;R-HSA-1250253
R-HSA-8850843	Phosphate bond hydrolysis by NTPDase proteins	1	34	0.00224541	0.728502	0.728502	1	12	0.000861326	9606	Homo sapiens	ENTPD2		R-HSA-8851089
R-HSA-2980736	Peptide hormone metabolism	4	130	0.00858539	0.733296	0.733296	6	64	0.00459374	9606	Homo sapiens	ACHE;CGB8;CGA;CES3		R-HSA-9619024;R-HSA-378978;R-HSA-9023617;R-HSA-378956;R-HSA-378975;R-HSA-378952
R-HSA-948021	Transport to the Golgi and subsequent modification	7	219	0.0144631	0.733669	0.733669	17	60	0.00430663	9606	Homo sapiens	GOLGA2;TUBB2B;TUBB2A;PDF;CPZ;CGA;AREG		R-HSA-5694418;R-HSA-203973;R-HSA-5694417;R-HSA-6809006;R-HSA-5694527;R-HSA-5694428;R-HSA-204008;R-HSA-6809003;R-HSA-5694522;R-HSA-5694439;R-HSA-6809011;R-HSA-6786034;R-HSA-6809010;R-HSA-5694446;R-HSA-5694445;R-HSA-5694441;R-HSA-5694409
R-HSA-8873719	RAB geranylgeranylation	2	68	0.00449082	0.734212	0.734212	2	5	0.000358886	9606	Homo sapiens	RAB43;RAB3A		R-HSA-8870469;R-HSA-8870466
R-HSA-421270	Cell-cell junction organization	2	68	0.00449082	0.734212	0.734212	2	21	0.00150732	9606	Homo sapiens	CDH4;CDH15		R-HSA-419002;R-HSA-419001
R-HSA-9664565	Signaling by ERBB2 KD Mutants	1	35	0.00231145	0.738728	0.738728	6	17	0.00122021	9606	Homo sapiens	HBEGF		R-HSA-9664976;R-HSA-9664567;R-HSA-9664983;R-HSA-9664950;R-HSA-9664991;R-HSA-9664588
R-HSA-210745	Regulation of gene expression in beta cells	1	35	0.00231145	0.738728	0.738728	2	12	0.000861326	9606	Homo sapiens	MAFA		R-HSA-211289;R-HSA-211272
R-HSA-392154	Nitric oxide stimulates guanylate cyclase	1	35	0.00231145	0.738728	0.738728	1	7	0.00050244	9606	Homo sapiens	KCNMA1		R-HSA-418549
R-HSA-112311	Neurotransmitter clearance	1	35	0.00231145	0.738728	0.738728	2	16	0.00114844	9606	Homo sapiens	ACHE		R-HSA-9634834;R-HSA-372519
R-HSA-420092	Glucagon-type ligand receptors	1	35	0.00231145	0.738728	0.738728	1	8	0.000574218	9606	Homo sapiens	DACT3		R-HSA-381612
R-HSA-199220	Vitamin B5 (pantothenate) metabolism	1	35	0.00231145	0.738728	0.738728	1	12	0.000861326	9606	Homo sapiens	FASN		R-HSA-199202
R-HSA-9006934	Signaling by Receptor Tyrosine Kinases	21	620	0.0409457	0.746449	0.746449	113	746	0.0535458	9606	Homo sapiens	AHCYL2;LAMB2;SH2D2A;LAMA3;FLT3LG;LAMC2;PLAT;F3;AREG;PTBP1;RIT1;LCK;COL6A1;APOE;TRIB1;HBEGF		R-HSA-177922;R-HSA-177923;R-HSA-8848005;R-HSA-6785636;R-HSA-177926;R-HSA-205319;R-HSA-177927;R-HSA-177924;R-HSA-1562641;R-HSA-177925;R-HSA-177930;R-HSA-183051;R-HSA-177934;R-HSA-177935;R-HSA-183055;R-HSA-177933;R-HSA-177938;R-HSA-183058;R-HSA-177939;R-HSA-177936;R-HSA-177937;R-HSA-177942;R-HSA-177943;R-HSA-177941;R-HSA-6785648;R-HSA-1250315;R-HSA-9621386;R-HSA-183067;R-HSA-6803838;R-HSA-177944;R-HSA-177945;R-HSA-6803836;R-HSA-9621385;R-HSA-1963581;R-HSA-1250353;R-HSA-183072;R-HSA-1963582;R-HSA-5357429;R-HSA-6803523;R-HSA-1250357;R-HSA-1963578;R-HSA-5357432;R-HSA-1470012;R-HSA-1470010;R-HSA-4420206;R-HSA-183084;R-HSA-1470009;R-HSA-187698;R-HSA-183089;R-HSA-187697;R-HSA-1963563;R-HSA-1250346;R-HSA-1250348;R-HSA-9612243;R-HSA-1433428;R-HSA-9612246;R-HSA-1306969;R-HSA-8951490;R-HSA-5218819;R-HSA-1306972;R-HSA-1250370;R-HSA-1963589;R-HSA-1250383;R-HSA-1963586;R-HSA-1250380;R-HSA-1433418;R-HSA-8867047;R-HSA-187746;R-HSA-8867044;R-HSA-382054;R-HSA-1433456;R-HSA-8867041;R-HSA-382061;R-HSA-4420143;R-HSA-4420140;R-HSA-1472121;R-HSA-1306979;R-HSA-1977958;R-HSA-1977959;R-HSA-1433454;R-HSA-1433451;R-HSA-1250195;R-HSA-109699;R-HSA-1433488;R-HSA-1251992;R-HSA-1250463;R-HSA-205205;R-HSA-9621042;R-HSA-1250486;R-HSA-205234;R-HSA-205238;R-HSA-1433506;R-HSA-9621035;R-HSA-8863804;R-HSA-182969;R-HSA-1236398;R-HSA-1250220;R-HSA-1433514;R-HSA-205244;R-HSA-182986;R-HSA-182990;R-HSA-182994;R-HSA-169683;R-HSA-182993;R-HSA-1433542;R-HSA-183002;R-HSA-8874079;R-HSA-212706;R-HSA-212710;R-HSA-212713;R-HSA-5357479;R-HSA-8847995;R-HSA-183036
R-HSA-1250196	SHC1 events in ERBB2 signaling	1	36	0.00237749	0.748569	0.748569	4	6	0.000430663	9606	Homo sapiens	HBEGF		R-HSA-1250195;R-HSA-1250486;R-HSA-1963578;R-HSA-1250463
R-HSA-76046	RNA Polymerase III Transcription Initiation	1	36	0.00237749	0.748569	0.748569	6	13	0.000933104	9606	Homo sapiens	POLR3H		R-HSA-112150;R-HSA-112152;R-HSA-76056;R-HSA-83803;R-HSA-83805;R-HSA-76060
R-HSA-456926	Thrombin signalling through proteinase activated receptors (PARs)	1	36	0.00237749	0.748569	0.748569	6	16	0.00114844	9606	Homo sapiens	DACT3		R-HSA-396996;R-HSA-397891;R-HSA-114552;R-HSA-396941;R-HSA-397835;R-HSA-114558
R-HSA-9687139	Aberrant regulation of mitotic cell cycle due to RB1 defects	1	36	0.00237749	0.748569	0.748569	1	3	0.000215332	9606	Homo sapiens	TXNIP		R-HSA-9687377
R-HSA-1227990	Signaling by ERBB2 in Cancer	1	36	0.00237749	0.748569	0.748569	12	62	0.00445019	9606	Homo sapiens	HBEGF		R-HSA-9665699;R-HSA-9665697;R-HSA-9664976;R-HSA-9664567;R-HSA-9664983;R-HSA-9664950;R-HSA-9665701;R-HSA-9665700;R-HSA-9665705;R-HSA-9664991;R-HSA-9665709;R-HSA-9664588
R-HSA-8863795	Downregulation of ERBB2 signaling	1	36	0.00237749	0.748569	0.748569	2	14	0.00100488	9606	Homo sapiens	HBEGF		R-HSA-1963563;R-HSA-8863804
R-HSA-114452	Activation of BH3-only proteins	1	36	0.00237749	0.748569	0.748569	2	19	0.00136377	9606	Homo sapiens	BMF		R-HSA-139908;R-HSA-139909
R-HSA-5686938	Regulation of TLR by endogenous ligand	1	36	0.00237749	0.748569	0.748569	1	12	0.000861326	9606	Homo sapiens	S100A9		R-HSA-5432849
R-HSA-5368287	Mitochondrial translation	3	102	0.00673623	0.748941	0.748941	11	17	0.00122021	9606	Homo sapiens	GFM1;MRPL1;MT-TV		R-HSA-5389842;R-HSA-5419264;R-HSA-5389857;R-HSA-5419281;R-HSA-5419271;R-HSA-5389848;R-HSA-5419273;R-HSA-5419279;R-HSA-5389839;R-HSA-5419261;R-HSA-5419277
R-HSA-877300	Interferon gamma signaling	8	252	0.0166425	0.749063	0.749063	2	18	0.00129199	9606	Homo sapiens	TRIM14;MID1;MICA;ICAM1		R-HSA-1031716;R-HSA-1031713
R-HSA-1500931	Cell-Cell communication	4	134	0.00884956	0.754375	0.754375	6	60	0.00430663	9606	Homo sapiens	CDH4;LAMA3;LAMC2;CDH15		R-HSA-446083;R-HSA-432956;R-HSA-446077;R-HSA-419002;R-HSA-419001;R-HSA-446089
R-HSA-2467813	Separation of Sister Chromatids	6	195	0.0128781	0.756955	0.756955	5	8	0.000574218	9606	Homo sapiens	TUBB2B;TUBB2A;TXNIP;KIF2C;RANGAP1;CENPS		R-HSA-174144;R-HSA-2467809;R-HSA-2467811;R-HSA-174202;R-HSA-174121
R-HSA-399719	Trafficking of AMPA receptors	1	37	0.00244353	0.75804	0.75804	3	4	0.000287109	9606	Homo sapiens	GRIP2		R-HSA-421007;R-HSA-416639;R-HSA-416985
R-HSA-888590	GABA synthesis, release, reuptake and degradation	1	37	0.00244353	0.75804	0.75804	2	10	0.000717772	9606	Homo sapiens	RAB3A		R-HSA-888589;R-HSA-917744
R-HSA-162710	Synthesis of glycosylphosphatidylinositol (GPI)	1	37	0.00244353	0.75804	0.75804	1	11	0.000789549	9606	Homo sapiens	PIGL		R-HSA-162857
R-HSA-936440	Negative regulators of DDX58/IFIH1 signaling	1	37	0.00244353	0.75804	0.75804	1	13	0.000933104	9606	Homo sapiens	RNF125		R-HSA-936412
R-HSA-3858494	Beta-catenin independent WNT signaling	5	166	0.0109629	0.761602	0.761602	21	51	0.00366064	9606	Homo sapiens	WNT11;FZD7;WNT5A;DACT3;WNT4		R-HSA-3858491;R-HSA-5099886;R-HSA-5140747;R-HSA-4551555;R-HSA-5138441;R-HSA-3858482;R-HSA-3858480;R-HSA-5140741;R-HSA-5138432;R-HSA-5138433;R-HSA-5138459;R-HSA-5099899;R-HSA-4551571;R-HSA-398193;R-HSA-4551570;R-HSA-3965444;R-HSA-3965446;R-HSA-3965447;R-HSA-3965441;R-HSA-398040;R-HSA-4608825
R-HSA-166520	Signaling by NTRKs	5	166	0.0109629	0.761602	0.761602	7	164	0.0117715	9606	Homo sapiens	RIT1;TRIB1;F3		R-HSA-9621042;R-HSA-187698;R-HSA-187746;R-HSA-187697;R-HSA-9621386;R-HSA-9621035;R-HSA-9621385
R-HSA-6790901	rRNA modification in the nucleus and cytosol	2	72	0.00475499	0.762387	0.762387	2	8	0.000574218	9606	Homo sapiens	NAT10;UTP14A		R-HSA-6790987;R-HSA-6790906
R-HSA-196071	Metabolism of steroid hormones	2	72	0.00475499	0.762387	0.762387	3	42	0.00301464	9606	Homo sapiens	AKR1B15;CGA		R-HSA-5696822;R-HSA-193064;R-HSA-193052
R-HSA-112315	Transmission across Chemical Synapses	11	344	0.0227183	0.766179	0.766179	52	167	0.0119868	9606	Homo sapiens	ACHE;TUBB2B;CHRNB4;GRIN3B;TUBB2A;RAB3A;DLG2;DACT3;CACNA2D2;KIF3C;GRIP2		R-HSA-888589;R-HSA-9634834;R-HSA-9611030;R-HSA-421007;R-HSA-442760;R-HSA-9610653;R-HSA-374922;R-HSA-210444;R-HSA-9610627;R-HSA-9609728;R-HSA-1013020;R-HSA-438037;R-HSA-1013013;R-HSA-1013012;R-HSA-380574;R-HSA-372505;R-HSA-9609740;R-HSA-9610802;R-HSA-372519;R-HSA-432164;R-HSA-264615;R-HSA-432162;R-HSA-9612085;R-HSA-432172;R-HSA-9618750;R-HSA-445367;R-HSA-372529;R-HSA-9610408;R-HSA-9617326;R-HSA-380869;R-HSA-9619542;R-HSA-9610327;R-HSA-629595;R-HSA-629596;R-HSA-629599;R-HSA-629588;R-HSA-416985;R-HSA-380901;R-HSA-500717;R-HSA-442732;R-HSA-380905;R-HSA-9610879;R-HSA-374899;R-HSA-210420;R-HSA-416639;R-HSA-210426;R-HSA-9611368;R-HSA-9614185;R-HSA-622325;R-HSA-210430;R-HSA-917744;R-HSA-622326
R-HSA-1296065	Inwardly rectifying K+ channels	1	38	0.00250958	0.767155	0.767155	3	7	0.00050244	9606	Homo sapiens	DACT3		R-HSA-1013020;R-HSA-1013013;R-HSA-1013012
R-HSA-9013407	RHOH GTPase cycle	1	38	0.00250958	0.767155	0.767155	1	3	0.000215332	9606	Homo sapiens	LCK		R-HSA-9018758
R-HSA-9675126	Diseases of mitotic cell cycle	1	38	0.00250958	0.767155	0.767155	1	5	0.000358886	9606	Homo sapiens	TXNIP		R-HSA-9687377
R-HSA-5668599	RHO GTPases Activate NADPH Oxidases	1	38	0.00250958	0.767155	0.767155	2	14	0.00100488	9606	Homo sapiens	S100A9		R-HSA-9626848;R-HSA-5668629
R-HSA-111465	Apoptotic cleavage of cellular proteins	1	38	0.00250958	0.767155	0.767155	1	38	0.00272753	9606	Homo sapiens	BIRC2		R-HSA-202960
R-HSA-913709	O-linked glycosylation of mucins	2	73	0.00482103	0.769014	0.769014	1	16	0.00114844	9606	Homo sapiens	GALNT13;GALNT2		R-HSA-913675
R-HSA-112316	Neuronal System	16	490	0.0323603	0.774044	0.774044	66	221	0.0158628	9606	Homo sapiens	KCNK6;ACHE;KCNH3;CHRNB4;RAB3A;CACNA2D2;GRIP2;PANX2;TUBB2B;GRIN3B;TUBB2A;DLG2;KCNMA1;DACT3;KIF3C;LRRC4B		R-HSA-888589;R-HSA-9634834;R-HSA-9611030;R-HSA-6794338;R-HSA-6794336;R-HSA-421007;R-HSA-6794349;R-HSA-442760;R-HSA-6794345;R-HSA-9610653;R-HSA-6794344;R-HSA-374922;R-HSA-210444;R-HSA-9610627;R-HSA-9609728;R-HSA-6794357;R-HSA-1013020;R-HSA-438037;R-HSA-6794356;R-HSA-6794354;R-HSA-6797554;R-HSA-1013013;R-HSA-1013012;R-HSA-380574;R-HSA-372505;R-HSA-9609740;R-HSA-9610802;R-HSA-372519;R-HSA-432164;R-HSA-264615;R-HSA-432162;R-HSA-9612085;R-HSA-432172;R-HSA-9618750;R-HSA-375339;R-HSA-445367;R-HSA-372529;R-HSA-1296037;R-HSA-9610408;R-HSA-9617326;R-HSA-380869;R-HSA-9619542;R-HSA-9610327;R-HSA-629595;R-HSA-6798258;R-HSA-629596;R-HSA-629599;R-HSA-629588;R-HSA-416985;R-HSA-380901;R-HSA-500717;R-HSA-442732;R-HSA-1296127;R-HSA-380905;R-HSA-9610879;R-HSA-374899;R-HSA-210420;R-HSA-416639;R-HSA-210426;R-HSA-9611368;R-HSA-9614185;R-HSA-1299304;R-HSA-622325;R-HSA-210430;R-HSA-917744;R-HSA-622326
R-HSA-163841	Gamma carboxylation, hypusine formation and arylsulfatase activation	2	74	0.00488707	0.775479	0.775479	4	40	0.00287109	9606	Homo sapiens	EIF5A2;DPH6		R-HSA-204647;R-HSA-204662;R-HSA-204617;R-HSA-5358475
R-HSA-397795	G-protein beta:gamma signalling	1	39	0.00257562	0.775927	0.775927	12	15	0.00107666	9606	Homo sapiens	DACT3		R-HSA-392295;R-HSA-8964634;R-HSA-8964604;R-HSA-8964605;R-HSA-8964317;R-HSA-8964271;R-HSA-398193;R-HSA-392300;R-HSA-8964241;R-HSA-8964614;R-HSA-398040;R-HSA-8964599
R-HSA-399721	Glutamate binding, activation of AMPA receptors and synaptic plasticity	1	39	0.00257562	0.775927	0.775927	3	9	0.000645995	9606	Homo sapiens	GRIP2		R-HSA-421007;R-HSA-416639;R-HSA-416985
R-HSA-110330	Recognition and association of DNA glycosylase with site containing an affected purine	1	39	0.00257562	0.775927	0.775927	3	10	0.000717772	9606	Homo sapiens	MID1		R-HSA-110240;R-HSA-110239;R-HSA-110238
R-HSA-442742	CREB1 phosphorylation through NMDA receptor-mediated activation of RAS signaling	1	39	0.00257562	0.775927	0.775927	2	7	0.00050244	9606	Homo sapiens	DLG2		R-HSA-442732;R-HSA-442760
R-HSA-1855204	Synthesis of IP3 and IP4 in the cytosol	1	39	0.00257562	0.775927	0.775927	1	12	0.000861326	9606	Homo sapiens	ITPKA		R-HSA-1855153
R-HSA-1839124	FGFR1 mutant receptor activation	1	39	0.00257562	0.775927	0.775927	2	25	0.00179443	9606	Homo sapiens	DPH6		R-HSA-8853325;R-HSA-8853322
R-HSA-9037629	Lewis blood group biosynthesis	1	39	0.00257562	0.775927	0.775927	1	13	0.000933104	9606	Homo sapiens	FUT4		R-HSA-9603984
R-HSA-354192	Integrin signaling	1	39	0.00257562	0.775927	0.775927	1	24	0.00172265	9606	Homo sapiens	RASGRP2		R-HSA-354173
R-HSA-1482788	Acyl chain remodelling of PC	1	40	0.00264166	0.78437	0.78437	2	9	0.000645995	9606	Homo sapiens	NES		R-HSA-1482533;R-HSA-1482547
R-HSA-163359	Glucagon signaling in metabolic regulation	1	40	0.00264166	0.78437	0.78437	1	6	0.000430663	9606	Homo sapiens	DACT3		R-HSA-825631
R-HSA-114508	Effects of PIP2 hydrolysis	1	40	0.00264166	0.78437	0.78437	1	9	0.000645995	9606	Homo sapiens	RASGRP2		R-HSA-392831
R-HSA-4090294	SUMOylation of intracellular receptors	1	40	0.00264166	0.78437	0.78437	1	25	0.00179443	9606	Homo sapiens	NR4A2		R-HSA-4755526
R-HSA-381340	Transcriptional regulation of white adipocyte differentiation	3	109	0.00719852	0.787505	0.787505	10	19	0.00136377	9606	Homo sapiens	MED22;PCK1		R-HSA-560472;R-HSA-1183058;R-HSA-560473;R-HSA-560491;R-HSA-560493;R-HSA-560510;R-HSA-381309;R-HSA-1183003;R-HSA-560498;R-HSA-560517
R-HSA-392518	Signal amplification	1	41	0.0027077	0.792494	0.792494	12	19	0.00136377	9606	Homo sapiens	DACT3		R-HSA-428918;R-HSA-428917;R-HSA-418581;R-HSA-418579;R-HSA-392195;R-HSA-428752;R-HSA-418576;R-HSA-428750;R-HSA-428909;R-HSA-428749;R-HSA-392187;R-HSA-392202
R-HSA-389356	CD28 co-stimulation	1	41	0.0027077	0.792494	0.792494	9	19	0.00136377	9606	Homo sapiens	LCK		R-HSA-389381;R-HSA-389348;R-HSA-389158;R-HSA-389350;R-HSA-388832;R-HSA-388831;R-HSA-388814;R-HSA-389352;R-HSA-389354
R-HSA-8982491	Glycogen metabolism	1	41	0.0027077	0.792494	0.792494	10	37	0.00265576	9606	Homo sapiens	PPP1R3C		R-HSA-3781001;R-HSA-3781018;R-HSA-3781021;R-HSA-3781023;R-HSA-3781009;R-HSA-3781024;R-HSA-3780995;R-HSA-3781011;R-HSA-3780994;R-HSA-3780997
R-HSA-901042	Calnexin/calreticulin cycle	1	41	0.0027077	0.792494	0.792494	1	13	0.000933104	9606	Homo sapiens	GANAB		R-HSA-548890
R-HSA-199991	Membrane Trafficking	22	668	0.0441157	0.79306	0.79306	66	219	0.0157192	9606	Homo sapiens	RAB3A;GALNT2;WNT5A;KIF12;CPZ;AREG;GOLGA2;RAB43;TUBB2B;TUBB2A;PDF;PLIN4;YIPF6;KIF2C;ULK1;KIF3C;LDLR;AGFG1;HBEGF;REPS1		R-HSA-8868230;R-HSA-5694418;R-HSA-5694417;R-HSA-5694428;R-HSA-8868236;R-HSA-8847635;R-HSA-2316347;R-HSA-8876446;R-HSA-8871194;R-HSA-8871193;R-HSA-190877;R-HSA-5694409;R-HSA-8847534;R-HSA-6814670;R-HSA-8867756;R-HSA-8868651;R-HSA-8867754;R-HSA-8868648;R-HSA-8875318;R-HSA-5694439;R-HSA-8868661;R-HSA-8868660;R-HSA-8868659;R-HSA-6814675;R-HSA-8868658;R-HSA-8847537;R-HSA-5694446;R-HSA-8869438;R-HSA-190520;R-HSA-5694445;R-HSA-6814682;R-HSA-5694441;R-HSA-8847544;R-HSA-6811431;R-HSA-8849350;R-HSA-421831;R-HSA-8849348;R-HSA-6811426;R-HSA-203973;R-HSA-6809006;R-HSA-421836;R-HSA-6809003;R-HSA-421835;R-HSA-8849353;R-HSA-6811433;R-HSA-8862280;R-HSA-421833;R-HSA-8849748;R-HSA-6809011;R-HSA-6809010;R-HSA-8866269;R-HSA-8854759;R-HSA-8868071;R-HSA-8866279;R-HSA-8863718;R-HSA-8863471;R-HSA-5694527;R-HSA-8856813;R-HSA-204008;R-HSA-5694522;R-HSA-8866283;R-HSA-8868072;R-HSA-8856808;R-HSA-8863472;R-HSA-6811423;R-HSA-191737
R-HSA-5218859	Regulated Necrosis	2	77	0.00508519	0.793934	0.793934	2	57	0.0040913	9606	Homo sapiens	BIRC2		R-HSA-5675470;R-HSA-5213462
R-HSA-8936459	RUNX1 regulates genes involved in megakaryocyte differentiation and platelet function	2	78	0.00515123	0.799782	0.799782	14	33	0.00236865	9606	Homo sapiens	NR4A2;PRMT2		R-HSA-8936584;R-HSA-8937097;R-HSA-8936608;R-HSA-8936995;R-HSA-8937113;R-HSA-8936989;R-HSA-8937118;R-HSA-8937022;R-HSA-8935730;R-HSA-8938034;R-HSA-8935731;R-HSA-8935732;R-HSA-8936628;R-HSA-8936599
R-HSA-202430	Translocation of ZAP-70 to Immunological synapse	1	42	0.00277374	0.800313	0.800313	4	4	0.000287109	9606	Homo sapiens	LCK		R-HSA-8855381;R-HSA-202168;R-HSA-202344;R-HSA-202174
R-HSA-5260271	Diseases of Immune System	1	42	0.00277374	0.800313	0.800313	4	15	0.00107666	9606	Homo sapiens	S100A9		R-HSA-5602353;R-HSA-5602672;R-HSA-5602383;R-HSA-5602606
R-HSA-5602358	Diseases associated with the TLR signaling cascade	1	42	0.00277374	0.800313	0.800313	4	15	0.00107666	9606	Homo sapiens	S100A9		R-HSA-5602353;R-HSA-5602672;R-HSA-5602383;R-HSA-5602606
R-HSA-1482839	Acyl chain remodelling of PE	1	42	0.00277374	0.800313	0.800313	2	9	0.000645995	9606	Homo sapiens	NES		R-HSA-1482646;R-HSA-1482667
R-HSA-187687	Signalling to ERKs	1	42	0.00277374	0.800313	0.800313	3	32	0.00229687	9606	Homo sapiens	RIT1		R-HSA-187698;R-HSA-187746;R-HSA-187697
R-HSA-163560	Triglyceride catabolism	1	42	0.00277374	0.800313	0.800313	1	17	0.00122021	9606	Homo sapiens	PLIN4		R-HSA-8848355
R-HSA-3296482	Defects in vitamin and cofactor metabolism	1	42	0.00277374	0.800313	0.800313	1	20	0.00143554	9606	Homo sapiens	LRP8		R-HSA-3325546
R-HSA-9013106	RHOC GTPase cycle	2	79	0.00521728	0.805482	0.805482	2	6	0.000430663	9606	Homo sapiens	ARHGAP32;MID1		R-HSA-9013111;R-HSA-9013110
R-HSA-749476	RNA Polymerase III Abortive And Retractive Initiation	1	43	0.00283978	0.807838	0.807838	13	13	0.000933104	9606	Homo sapiens	POLR3H		R-HSA-113442;R-HSA-113449;R-HSA-113705;R-HSA-113454;R-HSA-112149;R-HSA-112055;R-HSA-112150;R-HSA-112054;R-HSA-112153;R-HSA-112152;R-HSA-112155;R-HSA-112156;R-HSA-76060
R-HSA-9696273	RND1 GTPase cycle	1	43	0.00283978	0.807838	0.807838	2	2	0.000143554	9606	Homo sapiens	RND1		R-HSA-9696274;R-HSA-9696271
R-HSA-74158	RNA Polymerase III Transcription	1	43	0.00283978	0.807838	0.807838	18	25	0.00179443	9606	Homo sapiens	POLR3H		R-HSA-113442;R-HSA-113446;R-HSA-113705;R-HSA-113449;R-HSA-113451;R-HSA-113454;R-HSA-112149;R-HSA-112055;R-HSA-112150;R-HSA-112054;R-HSA-112153;R-HSA-112152;R-HSA-76056;R-HSA-83803;R-HSA-112155;R-HSA-83805;R-HSA-76060;R-HSA-112156
R-HSA-140877	Formation of Fibrin Clot (Clotting Cascade)	1	43	0.00283978	0.807838	0.807838	7	61	0.00437841	9606	Homo sapiens	F3		R-HSA-140736;R-HSA-140823;R-HSA-140825;R-HSA-140777;R-HSA-140761;R-HSA-140783;R-HSA-140748
R-HSA-8853659	RET signaling	1	43	0.00283978	0.807838	0.807838	1	24	0.00172265	9606	Homo sapiens	RAP1GAP		R-HSA-8855747
R-HSA-114604	GPVI-mediated activation cascade	1	43	0.00283978	0.807838	0.807838	1	25	0.00179443	9606	Homo sapiens	LCK		R-HSA-434836
R-HSA-9682385	FLT3 signaling in disease	1	43	0.00283978	0.807838	0.807838	1	52	0.00373241	9606	Homo sapiens	FLT3LG		R-HSA-9706356
R-HSA-5617833	Cilium Assembly	6	210	0.0138687	0.81466	0.81466	13	50	0.00358886	9606	Homo sapiens	TUBB2B;TUBB2A;TTC30B;NAT10;KIF3C		R-HSA-5624949;R-HSA-5624948;R-HSA-5624951;R-HSA-5625424;R-HSA-5625426;R-HSA-5624125;R-HSA-5617820;R-HSA-5624952;R-HSA-5618328;R-HSA-5618331;R-HSA-5617825;R-HSA-5625421;R-HSA-5625416
R-HSA-9013420	RHOU GTPase cycle	1	44	0.00290582	0.81508	0.81508	4	4	0.000287109	9606	Homo sapiens	RHOU		R-HSA-9726848;R-HSA-9018766;R-HSA-9018768;R-HSA-9726862
R-HSA-1296072	Voltage gated Potassium channels	1	44	0.00290582	0.81508	0.81508	1	1	7.17772e-05	9606	Homo sapiens	KCNH3		R-HSA-1296127
R-HSA-9694548	Maturation of spike protein	1	44	0.00290582	0.81508	0.81508	2	12	0.000861326	9606	Homo sapiens	GANAB		R-HSA-9686790;R-HSA-9694364
R-HSA-5689896	Ovarian tumor domain proteases	1	44	0.00290582	0.81508	0.81508	1	14	0.00100488	9606	Homo sapiens	NAF1		R-HSA-5690845
R-HSA-1445148	Translocation of SLC2A4 (GLUT4) to the plasma membrane	2	81	0.00534936	0.81645	0.81645	1	15	0.00107666	9606	Homo sapiens	TUBB2B;TUBB2A		R-HSA-2316347
R-HSA-68877	Mitotic Prometaphase	6	211	0.0139348	0.818092	0.818092	9	20	0.00143554	9606	Homo sapiens	TUBB2B;TUBB2A;KIF2C;RANGAP1;MZT1;CENPS		R-HSA-9648114;R-HSA-9648017;R-HSA-2484822;R-HSA-375302;R-HSA-380316;R-HSA-380508;R-HSA-1638803;R-HSA-2468287;R-HSA-1638821
R-HSA-6785807	Interleukin-4 and Interleukin-13 signaling	6	211	0.0139348	0.818092	0.818092	3	47	0.00337353	9606	Homo sapiens	BCL6;RHOU;ICAM1		R-HSA-6790022;R-HSA-6790036;R-HSA-6790041
R-HSA-1236977	Endosomal/Vacuolar pathway	2	82	0.0054154	0.821725	0.821725	3	4	0.000287109	9606	Homo sapiens	MICA		R-HSA-1236964;R-HSA-1236954;R-HSA-1236943
R-HSA-202427	Phosphorylation of CD3 and TCR zeta chains	1	45	0.00297187	0.822049	0.822049	5	7	0.00050244	9606	Homo sapiens	LCK		R-HSA-202291;R-HSA-202214;R-HSA-202165;R-HSA-202233;R-HSA-8852200
R-HSA-389948	PD-1 signaling	1	45	0.00297187	0.822049	0.822049	3	5	0.000358886	9606	Homo sapiens	LCK		R-HSA-389762;R-HSA-389759;R-HSA-389758
R-HSA-110331	Cleavage of the damaged purine	1	45	0.00297187	0.822049	0.822049	3	9	0.000645995	9606	Homo sapiens	MID1		R-HSA-110248;R-HSA-110251;R-HSA-110250
R-HSA-165054	Rev-mediated nuclear export of HIV RNA	1	45	0.00297187	0.822049	0.822049	1	10	0.000717772	9606	Homo sapiens	RANGAP1		R-HSA-165055
R-HSA-2132295	MHC class II antigen presentation	4	149	0.00984018	0.822081	0.822081	1	26	0.00186621	9606	Homo sapiens	TUBB2B;TUBB2A;KIF2C;KIF3C		R-HSA-2213248
R-HSA-1632852	Macroautophagy	4	150	0.00990622	0.825991	0.825991	21	87	0.00624462	9606	Homo sapiens	TUBB2B;TUBB2A;PLIN4;ULK1		R-HSA-8948136;R-HSA-1632857;R-HSA-5683925;R-HSA-9646679;R-HSA-9646390;R-HSA-5672817;R-HSA-9613530;R-HSA-5675868;R-HSA-9646685;R-HSA-5679239;R-HSA-5679205;R-HSA-5675790;R-HSA-5665868;R-HSA-8948146;R-HSA-9613352;R-HSA-9613513;R-HSA-5672010;R-HSA-9646383;R-HSA-5672011;R-HSA-5673768;R-HSA-5672008
R-HSA-8852276	The role of GTSE1 in G2/M progression after G2 checkpoint	2	83	0.00548144	0.826863	0.826863	3	10	0.000717772	9606	Homo sapiens	TUBB2B;TUBB2A		R-HSA-8852306;R-HSA-8852298;R-HSA-8852280
R-HSA-9035034	RHOF GTPase cycle	1	46	0.00303791	0.828756	0.828756	1	3	0.000215332	9606	Homo sapiens	ARHGAP32		R-HSA-9693282
R-HSA-73927	Depurination	1	46	0.00303791	0.828756	0.828756	6	19	0.00136377	9606	Homo sapiens	MID1		R-HSA-110240;R-HSA-110248;R-HSA-110251;R-HSA-110250;R-HSA-110239;R-HSA-110238
R-HSA-975576	N-glycan antennae elongation in the medial/trans-Golgi	1	46	0.00303791	0.828756	0.828756	1	14	0.00100488	9606	Homo sapiens	CGA		R-HSA-6786034
R-HSA-177243	Interactions of Rev with host cellular proteins	1	47	0.00310395	0.835211	0.835211	1	16	0.00114844	9606	Homo sapiens	RANGAP1		R-HSA-165055
R-HSA-451927	Interleukin-2 family signaling	1	47	0.00310395	0.835211	0.835211	1	59	0.00423486	9606	Homo sapiens	LCK		R-HSA-452100
R-HSA-8853884	Transcriptional Regulation by VENTX	1	48	0.00316999	0.841423	0.841423	1	13	0.000933104	9606	Homo sapiens	TXNIP		R-HSA-3790130
R-HSA-73933	Resolution of Abasic Sites (AP sites)	1	48	0.00316999	0.841423	0.841423	1	43	0.00308642	9606	Homo sapiens	MID1		R-HSA-110356
R-HSA-6783783	Interleukin-10 signaling	2	86	0.00567957	0.841486	0.841486	1	15	0.00107666	9606	Homo sapiens	ICAM1		R-HSA-8937656
R-HSA-1234174	Cellular response to hypoxia	2	86	0.00567957	0.841486	0.841486	1	20	0.00143554	9606	Homo sapiens	CA9		R-HSA-1235035
R-HSA-6811438	Intra-Golgi traffic	1	49	0.00323603	0.847401	0.847401	4	10	0.000717772	9606	Homo sapiens	PDF		R-HSA-8849748;R-HSA-8847635;R-HSA-6811433;R-HSA-8847544
R-HSA-3000480	Scavenging by Class A Receptors	1	49	0.00323603	0.847401	0.847401	2	10	0.000717772	9606	Homo sapiens	APOE		R-HSA-2173778;R-HSA-2507854
R-HSA-5655302	Signaling by FGFR1 in disease	1	49	0.00323603	0.847401	0.847401	2	35	0.0025122	9606	Homo sapiens	DPH6		R-HSA-8853325;R-HSA-8853322
R-HSA-9683701	Translation of Structural Proteins	1	49	0.00323603	0.847401	0.847401	2	37	0.00265576	9606	Homo sapiens	GANAB		R-HSA-9686790;R-HSA-9683663
R-HSA-418555	G alpha (s) signalling events	5	189	0.0124818	0.849422	0.849422	9	28	0.00200976	9606	Homo sapiens	PTGIR;DACT3;ADM;PDE7B;CGA		R-HSA-379044;R-HSA-9036301;R-HSA-9036307;R-HSA-744887;R-HSA-9624014;R-HSA-744886;R-HSA-9036308;R-HSA-751013;R-HSA-418553
R-HSA-69202	Cyclin E associated events during G1/S transition	2	88	0.00581165	0.850604	0.850604	1	20	0.00143554	9606	Homo sapiens	WEE1;CABLES1		R-HSA-69195
R-HSA-416476	G alpha (q) signalling events	8	284	0.0187558	0.851248	0.851248	9	35	0.0025122	9606	Homo sapiens	EDN1;P2RY6;EDN2;F2RL1;DACT3;ADRA1B;RASGRP2;HBEGF		R-HSA-749448;R-HSA-2179415;R-HSA-749452;R-HSA-750993;R-HSA-392831;R-HSA-2179387;R-HSA-2179402;R-HSA-379048;R-HSA-2179407
R-HSA-991365	Activation of GABAB receptors	1	50	0.00330207	0.853154	0.853154	3	8	0.000574218	9606	Homo sapiens	DACT3		R-HSA-1013020;R-HSA-1013013;R-HSA-1013012
R-HSA-381676	Glucagon-like Peptide-1 (GLP1) regulates insulin secretion	1	50	0.00330207	0.853154	0.853154	4	12	0.000861326	9606	Homo sapiens	DACT3		R-HSA-422320;R-HSA-381612;R-HSA-9728664;R-HSA-381706
R-HSA-977444	GABA B receptor activation	1	50	0.00330207	0.853154	0.853154	3	9	0.000645995	9606	Homo sapiens	DACT3		R-HSA-1013020;R-HSA-1013013;R-HSA-1013012
R-HSA-73762	RNA Polymerase I Transcription Initiation	1	50	0.00330207	0.853154	0.853154	1	6	0.000430663	9606	Homo sapiens	KAT2A		R-HSA-73736
R-HSA-4615885	SUMOylation of DNA replication proteins	1	50	0.00330207	0.853154	0.853154	1	8	0.000574218	9606	Homo sapiens	RANGAP1		R-HSA-4655355
R-HSA-165159	MTOR signalling	1	50	0.00330207	0.853154	0.853154	3	29	0.00208154	9606	Homo sapiens	FKBP1B		R-HSA-165718;R-HSA-9679044;R-HSA-165692
R-HSA-2173789	TGF-beta receptor signaling activates SMADs	1	50	0.00330207	0.853154	0.853154	1	44	0.0031582	9606	Homo sapiens	FKBP1B		R-HSA-170846
R-HSA-9660821	ADORA2B mediated anti-inflammatory cytokines production	4	159	0.0105006	0.858065	0.858065	3	12	0.000861326	9606	Homo sapiens	PTGIR;DACT3;ADM;CGA		R-HSA-9660819;R-HSA-9660824;R-HSA-9660828
R-HSA-109581	Apoptosis	5	192	0.01268	0.858619	0.858619	10	142	0.0101924	9606	Homo sapiens	AVEN;UNC5A;UNC5B;BMF;BIRC2		R-HSA-114256;R-HSA-418852;R-HSA-202960;R-HSA-508163;R-HSA-6805507;R-HSA-139908;R-HSA-139909;R-HSA-418849;R-HSA-418846;R-HSA-374699
R-HSA-1433557	Signaling by SCF-KIT	1	51	0.00336812	0.858691	0.858691	19	39	0.00279931	9606	Homo sapiens	LCK		R-HSA-1433428;R-HSA-205319;R-HSA-1433488;R-HSA-1433456;R-HSA-1562641;R-HSA-1470012;R-HSA-1470010;R-HSA-1472121;R-HSA-1470009;R-HSA-205234;R-HSA-1433542;R-HSA-205238;R-HSA-205205;R-HSA-1433506;R-HSA-1433454;R-HSA-1433451;R-HSA-1433418;R-HSA-1433514;R-HSA-205244
R-HSA-8854214	TBC/RABGAPs	1	51	0.00336812	0.858691	0.858691	1	14	0.00100488	9606	Homo sapiens	ULK1		R-HSA-8854759
R-HSA-69656	Cyclin A:Cdk2-associated events at S phase entry	2	90	0.00594373	0.859242	0.859242	1	19	0.00136377	9606	Homo sapiens	WEE1;CABLES1		R-HSA-174164
R-HSA-195253	Degradation of beta-catenin by the destruction complex	2	91	0.00600977	0.863388	0.863388	13	23	0.00165088	9606	Homo sapiens	AMER1		R-HSA-195300;R-HSA-2130279;R-HSA-195275;R-HSA-2130282;R-HSA-195304;R-HSA-2130286;R-HSA-5229343;R-HSA-195251;R-HSA-195283;R-HSA-195280;R-HSA-195318;R-HSA-5251557;R-HSA-195287
R-HSA-3928662	EPHB-mediated forward signaling	1	52	0.00343416	0.864019	0.864019	20	26	0.00186621	9606	Homo sapiens	EPHB3		R-HSA-3928601;R-HSA-3928600;R-HSA-3928632;R-HSA-4093339;R-HSA-4093336;R-HSA-3928595;R-HSA-3928627;R-HSA-4093332;R-HSA-3928592;R-HSA-4093330;R-HSA-4093331;R-HSA-3928598;R-HSA-3928617;R-HSA-3928623;R-HSA-3928588;R-HSA-3928610;R-HSA-3928583;R-HSA-3928645;R-HSA-3928644;R-HSA-3928612
R-HSA-375280	Amine ligand-binding receptors	1	52	0.00343416	0.864019	0.864019	3	36	0.00258398	9606	Homo sapiens	ADRA1B		R-HSA-390641;R-HSA-9617370;R-HSA-9623384
R-HSA-9033658	Blood group systems biosynthesis	1	52	0.00343416	0.864019	0.864019	1	22	0.0015791	9606	Homo sapiens	FUT4		R-HSA-9603984
R-HSA-157118	Signaling by NOTCH	7	259	0.0171047	0.866975	0.866975	73	154	0.0110537	9606	Homo sapiens	DLL4;NEURL1B;NOTCH3;KAT2A;ATP2A3		R-HSA-1912349;R-HSA-9021451;R-HSA-9021450;R-HSA-9021325;R-HSA-1980051;R-HSA-4396371;R-HSA-1980047;R-HSA-9016861;R-HSA-1980041;R-HSA-4396379;R-HSA-9013652;R-HSA-4396382;R-HSA-9021480;R-HSA-1912382;R-HSA-9018538;R-HSA-1912379;R-HSA-9016751;R-HSA-9018542;R-HSA-1912378;R-HSA-1912372;R-HSA-9604664;R-HSA-1912374;R-HSA-1912369;R-HSA-9013284;R-HSA-2172172;R-HSA-157100;R-HSA-9021478;R-HSA-1980078;R-HSA-1912366;R-HSA-1980074;R-HSA-9013567;R-HSA-1912362;R-HSA-9604264;R-HSA-2168987;R-HSA-1912353;R-HSA-1912352;R-HSA-1980067;R-HSA-9021364;R-HSA-1912355;R-HSA-157629;R-HSA-9017398;R-HSA-1980065;R-HSA-157632;R-HSA-1912415;R-HSA-9013069;R-HSA-1912409;R-HSA-9018573;R-HSA-9018572;R-HSA-157124;R-HSA-9013568;R-HSA-9017797;R-HSA-9017817;R-HSA-1912393;R-HSA-9021406;R-HSA-1912394;R-HSA-9021520;R-HSA-9021523;R-HSA-1912391;R-HSA-157145;R-HSA-9016916;R-HSA-9017835;R-HSA-2168136;R-HSA-9021412;R-HSA-157937;R-HSA-1980138;R-HSA-9014141;R-HSA-9017855;R-HSA-9013631;R-HSA-9013361;R-HSA-9014129;R-HSA-4396347;R-HSA-9013488;R-HSA-1912416
R-HSA-9013694	Signaling by NOTCH4	2	92	0.00607582	0.867422	0.867422	3	20	0.00143554	9606	Homo sapiens	DLL4;KAT2A		R-HSA-9604264;R-HSA-2168987;R-HSA-9604664
R-HSA-432040	Vasopressin regulates renal water homeostasis via Aquaporins	1	53	0.0035002	0.869146	0.869146	3	15	0.00107666	9606	Homo sapiens	DACT3		R-HSA-432195;R-HSA-422320;R-HSA-432188
R-HSA-76009	Platelet Aggregation (Plug Formation)	1	53	0.0035002	0.869146	0.869146	1	27	0.00193798	9606	Homo sapiens	RASGRP2		R-HSA-354173
R-HSA-1489509	DAG and IP3 signaling	1	53	0.0035002	0.869146	0.869146	1	28	0.00200976	9606	Homo sapiens	AHCYL2		R-HSA-169683
R-HSA-6794362	Protein-protein interactions at synapses	2	93	0.00614186	0.871346	0.871346	10	33	0.00236865	9606	Homo sapiens	DLG2;LRRC4B		R-HSA-6794357;R-HSA-6794356;R-HSA-6798258;R-HSA-6794354;R-HSA-6797554;R-HSA-6794338;R-HSA-6794336;R-HSA-6794349;R-HSA-6794345;R-HSA-6794344
R-HSA-606279	Deposition of new CENPA-containing nucleosomes at the centromere	1	54	0.00356624	0.874081	0.874081	4	4	0.000287109	9606	Homo sapiens	CENPS		R-HSA-606349;R-HSA-606287;R-HSA-606289;R-HSA-606326
R-HSA-774815	Nucleosome assembly	1	54	0.00356624	0.874081	0.874081	4	4	0.000287109	9606	Homo sapiens	CENPS		R-HSA-606349;R-HSA-606287;R-HSA-606289;R-HSA-606326
R-HSA-168274	Export of Viral Ribonucleoproteins from Nucleus	1	54	0.00356624	0.874081	0.874081	1	5	0.000358886	9606	Homo sapiens	HSPA1B;HSPA1A		R-HSA-192746
R-HSA-9660826	Purinergic signaling in leishmaniasis infection	1	54	0.00356624	0.874081	0.874081	3	23	0.00165088	9606	Homo sapiens	TXNIP		R-HSA-1250272;R-HSA-1250264;R-HSA-1250253
R-HSA-9664424	Cell recruitment (pro-inflammatory response)	1	54	0.00356624	0.874081	0.874081	3	23	0.00165088	9606	Homo sapiens	TXNIP		R-HSA-1250272;R-HSA-1250264;R-HSA-1250253
R-HSA-2514859	Inactivation, recovery and regulation of the phototransduction cascade	1	54	0.00356624	0.874081	0.874081	2	19	0.00136377	9606	Homo sapiens	RGS9		R-HSA-2584246;R-HSA-74615
R-HSA-75153	Apoptotic execution phase	1	54	0.00356624	0.874081	0.874081	1	57	0.0040913	9606	Homo sapiens	BIRC2		R-HSA-202960
R-HSA-373760	L1CAM interactions	3	130	0.00858539	0.874706	0.874706	3	54	0.00387597	9606	Homo sapiens	TUBB2B;TUBB2A;LAMB2		R-HSA-445077;R-HSA-443778;R-HSA-445071
R-HSA-5419276	Mitochondrial translation termination	2	94	0.0062079	0.875163	0.875163	5	5	0.000358886	9606	Homo sapiens	MRPL1;MT-TV		R-HSA-5419264;R-HSA-5419281;R-HSA-5419271;R-HSA-5419273;R-HSA-5419277
R-HSA-8876198	RAB GEFs exchange GTP for GDP on RABs	2	94	0.0062079	0.875163	0.875163	2	21	0.00150732	9606	Homo sapiens	RAB3A;ULK1		R-HSA-8875318;R-HSA-8876446
R-HSA-9006931	Signaling by Nuclear Receptors	11	387	0.0255581	0.87591	0.87591	18	196	0.0140683	9606	Homo sapiens	FASN;DACT3;APOE;PCK1;ABCG4;AREG;HBEGF		R-HSA-9024361;R-HSA-9624272;R-HSA-9632918;R-HSA-9028524;R-HSA-9632858;R-HSA-9021601;R-HSA-9605051;R-HSA-9021600;R-HSA-9625465;R-HSA-9031522;R-HSA-9031512;R-HSA-9021596;R-HSA-9605063;R-HSA-9632906;R-HSA-9625482;R-HSA-9632910;R-HSA-9028533;R-HSA-9625487
R-HSA-3560782	Diseases associated with glycosaminoglycan metabolism	1	55	0.00363228	0.87883	0.87883	7	29	0.00208154	9606	Homo sapiens	CSPG4		R-HSA-3636919;R-HSA-3595175;R-HSA-3560804;R-HSA-3560802;R-HSA-3595178;R-HSA-4420365;R-HSA-3595176
R-HSA-3214858	RMTs methylate histone arginines	1	55	0.00363228	0.87883	0.87883	5	22	0.0015791	9606	Homo sapiens	PRMT2		R-HSA-5661126;R-HSA-5205820;R-HSA-5205798;R-HSA-5229203;R-HSA-5205824
R-HSA-1483191	Synthesis of PC	1	55	0.00363228	0.87883	0.87883	1	18	0.00129199	9606	Homo sapiens	ACHE		R-HSA-372519
R-HSA-9612973	Autophagy	4	166	0.0109629	0.879403	0.879403	21	108	0.00775194	9606	Homo sapiens	TUBB2B;TUBB2A;PLIN4;ULK1		R-HSA-8948136;R-HSA-1632857;R-HSA-5683925;R-HSA-9646679;R-HSA-9646390;R-HSA-5672817;R-HSA-9613530;R-HSA-5675868;R-HSA-9646685;R-HSA-5679239;R-HSA-5679205;R-HSA-5675790;R-HSA-5665868;R-HSA-8948146;R-HSA-9613352;R-HSA-9613513;R-HSA-5672010;R-HSA-9646383;R-HSA-5672011;R-HSA-5673768;R-HSA-5672008
R-HSA-5368286	Mitochondrial translation initiation	2	96	0.00633998	0.882486	0.882486	1	4	0.000287109	9606	Homo sapiens	MRPL1;MT-TV		R-HSA-5389839
R-HSA-450408	AUF1 (hnRNP D0) binds and destabilizes mRNA	1	56	0.00369832	0.8834	0.8834	2	4	0.000287109	9606	Homo sapiens	HSPA1B;HSPA1A		R-HSA-450551;R-HSA-450580
R-HSA-9634597	GPER1 signaling	1	56	0.00369832	0.8834	0.8834	4	10	0.000717772	9606	Homo sapiens	DACT3		R-HSA-9036301;R-HSA-9036307;R-HSA-9624014;R-HSA-9036308
R-HSA-5693571	Nonhomologous End-Joining (NHEJ)	1	56	0.00369832	0.8834	0.8834	3	13	0.000933104	9606	Homo sapiens	POLM		R-HSA-5693574;R-HSA-5693604;R-HSA-5687360
R-HSA-3781865	Diseases of glycosylation	5	202	0.0133404	0.885944	0.885944	9	77	0.00552684	9606	Homo sapiens	ADAMTS4;NOTCH3;ADAMTS14;CSPG4;ADAMTS7		R-HSA-3636919;R-HSA-3595175;R-HSA-3560804;R-HSA-3560802;R-HSA-5096538;R-HSA-6785565;R-HSA-3595178;R-HSA-4420365;R-HSA-3595176
R-HSA-2122947	NOTCH1 Intracellular Domain Regulates Transcription	1	57	0.00376436	0.887798	0.887798	11	18	0.00129199	9606	Homo sapiens	KAT2A		R-HSA-4396371;R-HSA-1980078;R-HSA-1980047;R-HSA-1912393;R-HSA-1912394;R-HSA-4396347;R-HSA-4396379;R-HSA-1912391;R-HSA-1980067;R-HSA-4396382;R-HSA-1980065
R-HSA-532668	N-glycan trimming in the ER and Calnexin/Calreticulin cycle	1	57	0.00376436	0.887798	0.887798	2	18	0.00129199	9606	Homo sapiens	GANAB		R-HSA-548890;R-HSA-532667
R-HSA-2453902	The canonical retinoid cycle in rods (twilight vision)	1	57	0.00376436	0.887798	0.887798	2	25	0.00179443	9606	Homo sapiens	STRA6		R-HSA-2453876;R-HSA-2453863
R-HSA-5620920	Cargo trafficking to the periciliary membrane	1	57	0.00376436	0.887798	0.887798	1	27	0.00193798	9606	Homo sapiens	NAT10		R-HSA-5624125
R-HSA-109704	PI3K Cascade	1	58	0.00383041	0.89203	0.89203	1	6	0.000430663	9606	Homo sapiens	FLT3LG		R-HSA-109699
R-HSA-2162123	Synthesis of Prostaglandins (PG) and Thromboxanes (TX)	1	58	0.00383041	0.89203	0.89203	4	33	0.00236865	9606	Homo sapiens	PTGS1		R-HSA-140355;R-HSA-140359;R-HSA-2314678;R-HSA-9677320
R-HSA-209776	Metabolism of amine-derived hormones	1	58	0.00383041	0.89203	0.89203	2	21	0.00150732	9606	Homo sapiens	CGA		R-HSA-209840;R-HSA-209925
R-HSA-5619084	ABC transporter disorders	2	99	0.00653811	0.892728	0.892728	3	23	0.00165088	9606	Homo sapiens	ERLEC1;DPH6		R-HSA-8866854;R-HSA-8866857;R-HSA-8866856
R-HSA-5357801	Programmed Cell Death	6	238	0.0157179	0.893067	0.893067	12	198	0.0142119	9606	Homo sapiens	AVEN;UNC5A;UNC5B;BMF;BIRC2		R-HSA-114256;R-HSA-418852;R-HSA-202960;R-HSA-508163;R-HSA-6805507;R-HSA-139908;R-HSA-139909;R-HSA-418849;R-HSA-418846;R-HSA-5675470;R-HSA-5213462;R-HSA-374699
R-HSA-913531	Interferon Signaling	11	397	0.0262185	0.894357	0.894357	5	74	0.00531151	9606	Homo sapiens	EIF4A1;TRIM14;SAMHD1;MID1;MICA;ICAM1		R-HSA-1678842;R-HSA-1015702;R-HSA-1031716;R-HSA-1015699;R-HSA-1031713
R-HSA-6799198	Complex I biogenesis	1	59	0.00389645	0.896103	0.896103	6	13	0.000933104	9606	Homo sapiens	NDUFA3		R-HSA-6799191;R-HSA-6799202;R-HSA-6799197;R-HSA-6799196;R-HSA-6799179;R-HSA-6799178
R-HSA-9013409	RHOJ GTPase cycle	1	59	0.00389645	0.896103	0.896103	1	3	0.000215332	9606	Homo sapiens	ARHGAP32		R-HSA-9017488
R-HSA-202433	Generation of second messenger molecules	1	59	0.00389645	0.896103	0.896103	3	17	0.00122021	9606	Homo sapiens	LCK		R-HSA-202245;R-HSA-202248;R-HSA-202216
R-HSA-2514856	The phototransduction cascade	1	59	0.00389645	0.896103	0.896103	2	27	0.00193798	9606	Homo sapiens	RGS9		R-HSA-2584246;R-HSA-74615
R-HSA-72187	mRNA 3'-end processing	1	60	0.00396249	0.900022	0.900022	3	3	0.000215332	9606	Homo sapiens	FYTTD1		R-HSA-8849157;R-HSA-72180;R-HSA-72185
R-HSA-6794361	Neurexins and neuroligins	1	60	0.00396249	0.900022	0.900022	9	19	0.00136377	9606	Homo sapiens	DLG2		R-HSA-6794357;R-HSA-6794356;R-HSA-6794354;R-HSA-6797554;R-HSA-6794338;R-HSA-6794336;R-HSA-6794349;R-HSA-6794345;R-HSA-6794344
R-HSA-5339562	Uptake and actions of bacterial toxins	1	60	0.00396249	0.900022	0.900022	4	66	0.0047373	9606	Homo sapiens	HBEGF		R-HSA-5336417;R-HSA-5336420;R-HSA-5336422;R-HSA-5336413
R-HSA-977606	Regulation of Complement cascade	3	139	0.00917976	0.901189	0.901189	6	42	0.00301464	9606	Homo sapiens	C8G;C5AR2;SVEP1		R-HSA-8852580;R-HSA-8853252;R-HSA-964811;R-HSA-2530429;R-HSA-2530445;R-HSA-8852874
R-HSA-2682334	EPH-Ephrin signaling	2	102	0.00673623	0.902136	0.902136	49	56	0.00401952	9606	Homo sapiens	EFNA2;EPHB3		R-HSA-3928633;R-HSA-3928632;R-HSA-3928639;R-HSA-3928627;R-HSA-3928625;R-HSA-3928624;R-HSA-3928631;R-HSA-3928628;R-HSA-3928617;R-HSA-3928623;R-HSA-3928610;R-HSA-3928615;R-HSA-3928614;R-HSA-3928612;R-HSA-3928602;R-HSA-3928601;R-HSA-3928600;R-HSA-3928607;R-HSA-4093339;R-HSA-4093336;R-HSA-3928604;R-HSA-3928595;R-HSA-3928594;R-HSA-4093332;R-HSA-3928592;R-HSA-4093330;R-HSA-4093331;R-HSA-3928598;R-HSA-3928597;R-HSA-4093329;R-HSA-4093327;R-HSA-3928584;R-HSA-3928591;R-HSA-3928588;R-HSA-3928578;R-HSA-3928583;R-HSA-3928580;R-HSA-3928657;R-HSA-3928656;R-HSA-3928660;R-HSA-3928651;R-HSA-3928648;R-HSA-3928654;R-HSA-3928642;R-HSA-3928641;R-HSA-3928640;R-HSA-3928646;R-HSA-3928645;R-HSA-3928644
R-HSA-5362768	Hh mutants are degraded by ERAD	1	61	0.00402853	0.903794	0.903794	4	6	0.000430663	9606	Homo sapiens	ERLEC1		R-HSA-5362450;R-HSA-5483238;R-HSA-5387386;R-HSA-5387389
R-HSA-432722	Golgi Associated Vesicle Biogenesis	1	61	0.00402853	0.903794	0.903794	4	7	0.00050244	9606	Homo sapiens	YIPF6		R-HSA-421831;R-HSA-421836;R-HSA-421835;R-HSA-421833
R-HSA-114608	Platelet degranulation	3	141	0.00931185	0.906343	0.906343	2	11	0.000789549	9606	Homo sapiens	ECM1;SELENOP;MAGED2		R-HSA-481009;R-HSA-481007
R-HSA-72649	Translation initiation complex formation	1	62	0.00409457	0.907424	0.907424	2	2	0.000143554	9606	Homo sapiens	EIF4A1		R-HSA-156808;R-HSA-157849
R-HSA-5250924	B-WICH complex positively regulates rRNA expression	1	62	0.00409457	0.907424	0.907424	2	3	0.000215332	9606	Homo sapiens	KAT2A		R-HSA-5250930;R-HSA-5250938
R-HSA-5668541	TNFR2 non-canonical NF-kB pathway	2	104	0.00686831	0.907975	0.907975	11	43	0.00308642	9606	Homo sapiens	BIRC2		R-HSA-5676598;R-HSA-5668534;R-HSA-5668454;R-HSA-5676596;R-HSA-5676597;R-HSA-5676595;R-HSA-5676593;R-HSA-5668417;R-HSA-5668481;R-HSA-5668414;R-HSA-5668543
R-HSA-69275	G2/M Transition	5	212	0.0140008	0.908617	0.908617	10	78	0.00559862	9606	Homo sapiens	WEE1;TUBB2B;TUBB2A;MZT1		R-HSA-162657;R-HSA-170070;R-HSA-8852306;R-HSA-170055;R-HSA-170116;R-HSA-156699;R-HSA-8852298;R-HSA-380283;R-HSA-170156;R-HSA-8852280
R-HSA-418597	G alpha (z) signalling events	1	63	0.00416061	0.910917	0.910917	4	13	0.000933104	9606	Homo sapiens	DACT3		R-HSA-749453;R-HSA-750988;R-HSA-751024;R-HSA-749446
R-HSA-73929	Base-Excision Repair, AP Site Formation	1	63	0.00416061	0.910917	0.910917	6	64	0.00459374	9606	Homo sapiens	MID1		R-HSA-110240;R-HSA-110248;R-HSA-110251;R-HSA-110250;R-HSA-110239;R-HSA-110238
R-HSA-453274	Mitotic G2-G2/M phases	5	214	0.0141329	0.912648	0.912648	10	80	0.00574218	9606	Homo sapiens	WEE1;TUBB2B;TUBB2A;MZT1		R-HSA-162657;R-HSA-170070;R-HSA-8852306;R-HSA-170055;R-HSA-170116;R-HSA-156699;R-HSA-8852298;R-HSA-380283;R-HSA-170156;R-HSA-8852280
R-HSA-72702	Ribosomal scanning and start codon recognition	1	64	0.00422665	0.914279	0.914279	2	2	0.000143554	9606	Homo sapiens	EIF4A1		R-HSA-72697;R-HSA-72621
R-HSA-174084	Autodegradation of Cdh1 by Cdh1:APC/C	1	64	0.00422665	0.914279	0.914279	2	2	0.000143554	9606	Homo sapiens	TXNIP		R-HSA-174058;R-HSA-174057
R-HSA-5387390	Hh mutants abrogate ligand secretion	1	64	0.00422665	0.914279	0.914279	4	7	0.00050244	9606	Homo sapiens	ERLEC1		R-HSA-5362450;R-HSA-5483238;R-HSA-5387386;R-HSA-5387389
R-HSA-193648	NRAGE signals death through JNK	1	64	0.00422665	0.914279	0.914279	1	7	0.00050244	9606	Homo sapiens	ARHGEF2		R-HSA-205039
R-HSA-68882	Mitotic Anaphase	6	249	0.0164443	0.915049	0.915049	8	32	0.00229687	9606	Homo sapiens	TUBB2B;TUBB2A;TXNIP;KIF2C;RANGAP1;CENPS		R-HSA-9668419;R-HSA-174144;R-HSA-2467809;R-HSA-2467811;R-HSA-174202;R-HSA-174121;R-HSA-3000449;R-HSA-9624893
R-HSA-170834	Signaling by TGF-beta Receptor Complex	2	107	0.00706644	0.916125	0.916125	7	100	0.00717772	9606	Homo sapiens	FKBP1B;CGN		R-HSA-2160931;R-HSA-2160932;R-HSA-2134532;R-HSA-2134519;R-HSA-2160935;R-HSA-2134506;R-HSA-170846
R-HSA-2555396	Mitotic Metaphase and Anaphase	6	250	0.0165104	0.916838	0.916838	8	33	0.00236865	9606	Homo sapiens	TUBB2B;TUBB2A;TXNIP;KIF2C;RANGAP1;CENPS		R-HSA-9668419;R-HSA-174144;R-HSA-2467809;R-HSA-2467811;R-HSA-174202;R-HSA-174121;R-HSA-3000449;R-HSA-9624893
R-HSA-198933	Immunoregulatory interactions between a Lymphoid and a non-Lymphoid cell	8	316	0.0208691	0.917179	0.917179	7	44	0.0031582	9606	Homo sapiens	ICAM5;MAFA;MICA;ICAM1;MICB		R-HSA-199043;R-HSA-199169;R-HSA-199079;R-HSA-198983;R-HSA-199062;R-HSA-198955;R-HSA-199050
R-HSA-429914	Deadenylation-dependent mRNA decay	1	65	0.0042927	0.917514	0.917514	4	10	0.000717772	9606	Homo sapiens	EIF4A1		R-HSA-430021;R-HSA-429955;R-HSA-8941312;R-HSA-429992
R-HSA-112399	IRS-mediated signalling	1	65	0.0042927	0.917514	0.917514	1	9	0.000645995	9606	Homo sapiens	FLT3LG		R-HSA-109699
R-HSA-6791312	TP53 Regulates Transcription of Cell Cycle Genes	1	65	0.0042927	0.917514	0.917514	4	42	0.00301464	9606	Homo sapiens	E2F8		R-HSA-8953037;R-HSA-6798353;R-HSA-6798347;R-HSA-8953013
R-HSA-983170	Antigen Presentation: Folding, assembly and peptide loading of class I MHC	2	108	0.00713248	0.918687	0.918687	13	16	0.00114844	9606	Homo sapiens	MICA		R-HSA-8951499;R-HSA-983148;R-HSA-983146;R-HSA-983145;R-HSA-983142;R-HSA-983427;R-HSA-983426;R-HSA-983138;R-HSA-983425;R-HSA-983424;R-HSA-983422;R-HSA-983421;R-HSA-983161
R-HSA-72662	Activation of the mRNA upon binding of the cap-binding complex and eIFs, and subsequent binding to 43S	1	66	0.00435874	0.920627	0.920627	5	6	0.000430663	9606	Homo sapiens	EIF4A1		R-HSA-72647;R-HSA-72631;R-HSA-72635;R-HSA-156808;R-HSA-157849
R-HSA-8979227	Triglyceride metabolism	1	66	0.00435874	0.920627	0.920627	1	24	0.00172265	9606	Homo sapiens	PLIN4		R-HSA-8848355
R-HSA-72306	tRNA processing	4	184	0.0121516	0.921949	0.921949	2	54	0.00387597	9606	Homo sapiens	MT-TT;MT-TG;MT-TV;MT-TM		R-HSA-6786881;R-HSA-6785722
R-HSA-76005	Response to elevated platelet cytosolic Ca2+	3	148	0.00977414	0.92252	0.92252	2	14	0.00100488	9606	Homo sapiens	ECM1;SELENOP;MAGED2		R-HSA-481009;R-HSA-481007
R-HSA-3214847	HATs acetylate histones	2	110	0.00726456	0.923593	0.923593	1	15	0.00107666	9606	Homo sapiens	KAT2A;KAT14		R-HSA-3301237
R-HSA-112043	PLC beta mediated events	1	67	0.00442478	0.923622	0.923622	1	32	0.00229687	9606	Homo sapiens	AHCYL2		R-HSA-169683
R-HSA-174154	APC/C:Cdc20 mediated degradation of Securin	1	68	0.00449082	0.926505	0.926505	3	3	0.000215332	9606	Homo sapiens	TXNIP		R-HSA-174144;R-HSA-174202;R-HSA-174121
R-HSA-1227986	Signaling by ERBB2	1	68	0.00449082	0.926505	0.926505	18	46	0.00330175	9606	Homo sapiens	HBEGF		R-HSA-1963581;R-HSA-1250195;R-HSA-8848005;R-HSA-1963582;R-HSA-6785636;R-HSA-1250486;R-HSA-1963578;R-HSA-1306969;R-HSA-1250463;R-HSA-1306972;R-HSA-1306979;R-HSA-1963563;R-HSA-6785648;R-HSA-1963589;R-HSA-1250346;R-HSA-8863804;R-HSA-8847995;R-HSA-1963586
R-HSA-977443	GABA receptor activation	1	68	0.00449082	0.926505	0.926505	3	12	0.000861326	9606	Homo sapiens	DACT3		R-HSA-1013020;R-HSA-1013013;R-HSA-1013012
R-HSA-73856	RNA Polymerase II Transcription Termination	1	69	0.00455686	0.92928	0.92928	1	4	0.000287109	9606	Homo sapiens	FYTTD1		R-HSA-72180
R-HSA-1268020	Mitochondrial protein import	1	69	0.00455686	0.92928	0.92928	2	14	0.00100488	9606	Homo sapiens	TIMM8B		R-HSA-1307802;R-HSA-1299484
R-HSA-445717	Aquaporin-mediated transport	1	69	0.00455686	0.92928	0.92928	3	25	0.00179443	9606	Homo sapiens	DACT3		R-HSA-432195;R-HSA-422320;R-HSA-432188
R-HSA-2428928	IRS-related events triggered by IGF1R	1	69	0.00455686	0.92928	0.92928	1	12	0.000861326	9606	Homo sapiens	FLT3LG		R-HSA-109699
R-HSA-111885	Opioid Signalling	2	113	0.00746269	0.930432	0.930432	6	59	0.00423486	9606	Homo sapiens	AHCYL2;DACT3		R-HSA-169683;R-HSA-167408;R-HSA-167429;R-HSA-167419;R-HSA-167433;R-HSA-112271
R-HSA-8943724	Regulation of PTEN gene transcription	1	70	0.0046229	0.931949	0.931949	2	15	0.00107666	9606	Homo sapiens	SNAI1		R-HSA-8944104;R-HSA-8944026
R-HSA-2559580	Oxidative Stress Induced Senescence	2	114	0.00752873	0.932581	0.932581	5	40	0.00287109	9606	Homo sapiens	KDM6B		R-HSA-3222593;R-HSA-3223200;R-HSA-3222546;R-HSA-3222533;R-HSA-8979071
R-HSA-909733	Interferon alpha/beta signaling	4	190	0.0125479	0.932806	0.932806	2	25	0.00179443	9606	Homo sapiens	SAMHD1;MICA		R-HSA-1015702;R-HSA-1015699
R-HSA-8980692	RHOA GTPase cycle	3	154	0.0101704	0.934308	0.934308	3	6	0.000430663	9606	Homo sapiens	ARHGAP32;ARHGEF2;MID1		R-HSA-9013009;R-HSA-8980691;R-HSA-8981637
R-HSA-373755	Semaphorin interactions	1	71	0.00468894	0.934518	0.934518	8	41	0.00294287	9606	Homo sapiens	RND1		R-HSA-400677;R-HSA-416562;R-HSA-416546;R-HSA-416594;R-HSA-416559;R-HSA-399935;R-HSA-416588;R-HSA-399928
R-HSA-9006927	Signaling by Non-Receptor Tyrosine Kinases	1	71	0.00468894	0.934518	0.934518	8	53	0.00380419	9606	Homo sapiens	HBEGF		R-HSA-8848005;R-HSA-8857555;R-HSA-8857583;R-HSA-8857565;R-HSA-8857549;R-HSA-8847995;R-HSA-9634702;R-HSA-8857577
R-HSA-8848021	Signaling by PTK6	1	71	0.00468894	0.934518	0.934518	8	53	0.00380419	9606	Homo sapiens	HBEGF		R-HSA-8848005;R-HSA-8857555;R-HSA-8857583;R-HSA-8857565;R-HSA-8857549;R-HSA-8847995;R-HSA-9634702;R-HSA-8857577
R-HSA-2559586	DNA Damage/Telomere Stress Induced Senescence	1	71	0.00468894	0.934518	0.934518	2	18	0.00129199	9606	Homo sapiens	CABIN1		R-HSA-3878123;R-HSA-4647594
R-HSA-168164	Toll Like Receptor 3 (TLR3) Cascade	2	116	0.00766081	0.93669	0.93669	1	73	0.00523974	9606	Homo sapiens	BIRC2		R-HSA-9014342
R-HSA-5358346	Hedgehog ligand biogenesis	1	72	0.00475499	0.93699	0.93699	4	15	0.00107666	9606	Homo sapiens	ERLEC1		R-HSA-5362437;R-HSA-5362441;R-HSA-5362459;R-HSA-5362412
R-HSA-2428924	IGF1R signaling cascade	1	72	0.00475499	0.93699	0.93699	1	17	0.00122021	9606	Homo sapiens	FLT3LG		R-HSA-109699
R-HSA-211976	Endogenous sterols	1	72	0.00475499	0.93699	0.93699	1	18	0.00129199	9606	Homo sapiens	ARNT2		R-HSA-211951
R-HSA-74751	Insulin receptor signalling cascade	1	72	0.00475499	0.93699	0.93699	1	25	0.00179443	9606	Homo sapiens	FLT3LG		R-HSA-109699
R-HSA-166658	Complement cascade	3	156	0.0103025	0.937855	0.937855	10	72	0.00516796	9606	Homo sapiens	C8G;C5AR2;SVEP1		R-HSA-8852580;R-HSA-8853252;R-HSA-964811;R-HSA-173723;R-HSA-173720;R-HSA-2530429;R-HSA-2530445;R-HSA-8852874;R-HSA-173725;R-HSA-173709
R-HSA-5653656	Vesicle-mediated transport	24	828	0.0546823	0.93829	0.93829	69	252	0.0180879	9606	Homo sapiens	RAB3A;GALNT2;WNT5A;SSC5D;KIF12;CPZ;AREG;GOLGA2;RAB43;TUBB2B;TUBB2A;PDF;PLIN4;YIPF6;KIF2C;ULK1;KIF3C;APOE;LDLR;AGFG1;HBEGF;REPS1		R-HSA-8868230;R-HSA-5694418;R-HSA-5694417;R-HSA-5694428;R-HSA-8868236;R-HSA-8878603;R-HSA-8847635;R-HSA-2316347;R-HSA-8876446;R-HSA-8871194;R-HSA-8871193;R-HSA-190877;R-HSA-5694409;R-HSA-8847534;R-HSA-6814670;R-HSA-8867756;R-HSA-8868651;R-HSA-8867754;R-HSA-8868648;R-HSA-8875318;R-HSA-5694439;R-HSA-8868661;R-HSA-8868660;R-HSA-8868659;R-HSA-6814675;R-HSA-8868658;R-HSA-8847537;R-HSA-5694446;R-HSA-8869438;R-HSA-190520;R-HSA-5694445;R-HSA-6814682;R-HSA-5694441;R-HSA-8847544;R-HSA-6811431;R-HSA-8849350;R-HSA-421831;R-HSA-8849348;R-HSA-6811426;R-HSA-203973;R-HSA-6809006;R-HSA-421836;R-HSA-6809003;R-HSA-421835;R-HSA-8849353;R-HSA-6811433;R-HSA-8862280;R-HSA-421833;R-HSA-8849748;R-HSA-6809011;R-HSA-6809010;R-HSA-8866269;R-HSA-8854759;R-HSA-8868071;R-HSA-8866279;R-HSA-8863718;R-HSA-2507854;R-HSA-8863471;R-HSA-5694527;R-HSA-8856813;R-HSA-204008;R-HSA-5694522;R-HSA-8866283;R-HSA-8868072;R-HSA-8856808;R-HSA-2173778;R-HSA-8863472;R-HSA-6811423;R-HSA-191737
R-HSA-174184	Cdc20:Phospho-APC/C mediated degradation of Cyclin A	1	73	0.00482103	0.93937	0.93937	3	3	0.000215332	9606	Homo sapiens	TXNIP		R-HSA-174171;R-HSA-174104;R-HSA-174255
R-HSA-1793185	Chondroitin sulfate/dermatan sulfate metabolism	1	73	0.00482103	0.93937	0.93937	21	28	0.00200976	9606	Homo sapiens	CSPG4		R-HSA-2022911;R-HSA-1971487;R-HSA-1889981;R-HSA-1793176;R-HSA-9638064;R-HSA-1971482;R-HSA-2018682;R-HSA-1971483;R-HSA-1889978;R-HSA-2065233;R-HSA-1878002;R-HSA-2022065;R-HSA-9632034;R-HSA-2022063;R-HSA-2022061;R-HSA-9632033;R-HSA-2022056;R-HSA-2022052;R-HSA-2018659;R-HSA-1971491;R-HSA-1889955
R-HSA-2404192	Signaling by Type 1 Insulin-like Growth Factor 1 Receptor (IGF1R)	1	73	0.00482103	0.93937	0.93937	1	19	0.00136377	9606	Homo sapiens	FLT3LG		R-HSA-109699
R-HSA-211981	Xenobiotics	1	73	0.00482103	0.93937	0.93937	1	22	0.0015791	9606	Homo sapiens	ARNT2		R-HSA-76472
R-HSA-112040	G-protein mediated events	1	73	0.00482103	0.93937	0.93937	1	41	0.00294287	9606	Homo sapiens	AHCYL2		R-HSA-169683
R-HSA-8878159	Transcriptional regulation by RUNX3	2	118	0.00779289	0.940562	0.940562	8	47	0.00337353	9606	Homo sapiens	KAT2A;TEAD3		R-HSA-1980047;R-HSA-8878243;R-HSA-8951676;R-HSA-8951695;R-HSA-4396347;R-HSA-1989766;R-HSA-8878237;R-HSA-8878220
R-HSA-179419	APC:Cdc20 mediated degradation of cell cycle proteins prior to satisfation of the cell cycle checkpoint	1	74	0.00488707	0.941659	0.941659	6	6	0.000430663	9606	Homo sapiens	TXNIP		R-HSA-179410;R-HSA-174171;R-HSA-174104;R-HSA-179417;R-HSA-174255;R-HSA-179421
R-HSA-174178	APC/C:Cdh1 mediated degradation of Cdc20 and other APC/C:Cdh1 targeted proteins in late mitosis/early G1	1	74	0.00488707	0.941659	0.941659	6	6	0.000430663	9606	Homo sapiens	TXNIP		R-HSA-174195;R-HSA-9686980;R-HSA-9686969;R-HSA-174088;R-HSA-174105;R-HSA-188191
R-HSA-109582	Hemostasis	23	803	0.0530313	0.942269	0.942269	66	338	0.0242607	9606	Homo sapiens	ECM1;PTGIR;PLAUR;ATP2A3;CABLES1;PLAT;KIF12;RASGRP2;LRP8;F3;EHD1;WEE1;TUBB2B;TUBB2A;LCK;P2RX1;SELENOP;KCNMA1;DACT3;KIF2C;MAGED2;KIF3C		R-HSA-391942;R-HSA-158982;R-HSA-392195;R-HSA-432129;R-HSA-396941;R-HSA-984708;R-HSA-397835;R-HSA-392202;R-HSA-392852;R-HSA-434836;R-HSA-418581;R-HSA-418579;R-HSA-140823;R-HSA-418576;R-HSA-990489;R-HSA-158747;R-HSA-158744;R-HSA-140825;R-HSA-159001;R-HSA-158750;R-HSA-159005;R-HSA-392870;R-HSA-419490;R-HSA-158756;R-HSA-392874;R-HSA-418365;R-HSA-158781;R-HSA-396996;R-HSA-140736;R-HSA-158784;R-HSA-397891;R-HSA-9724753;R-HSA-1013833;R-HSA-428750;R-HSA-158795;R-HSA-8948034;R-HSA-428749;R-HSA-139855;R-HSA-140748;R-HSA-158925;R-HSA-158800;R-HSA-983259;R-HSA-428752;R-HSA-140761;R-HSA-158942;R-HSA-9724745;R-HSA-481007;R-HSA-428909;R-HSA-140777;R-HSA-140783;R-HSA-983266;R-HSA-158959;R-HSA-428918;R-HSA-210291;R-HSA-9726949;R-HSA-428917;R-HSA-418549;R-HSA-481009;R-HSA-1013881;R-HSA-1011576;R-HSA-354173;R-HSA-114552;R-HSA-392831;R-HSA-392187;R-HSA-114558;R-HSA-432121
R-HSA-9013148	CDC42 GTPase cycle	3	159	0.0105006	0.942845	0.942845	2	6	0.000430663	9606	Homo sapiens	ARHGAP33;ARHGAP32;CDC42EP5		R-HSA-9013161;R-HSA-9013157
R-HSA-69017	CDK-mediated phosphorylation and removal of Cdc6	1	75	0.00495311	0.943862	0.943862	1	4	0.000287109	9606	Homo sapiens	TXNIP		R-HSA-69015
R-HSA-937061	TRIF(TICAM1)-mediated TLR4 signaling	2	121	0.00799102	0.94595	0.94595	1	70	0.0050244	9606	Homo sapiens	BIRC2		R-HSA-168915
R-HSA-166166	MyD88-independent TLR4 cascade	2	121	0.00799102	0.94595	0.94595	1	72	0.00516796	9606	Homo sapiens	BIRC2		R-HSA-168915
R-HSA-176409	APC/C:Cdc20 mediated degradation of mitotic proteins	1	76	0.00501915	0.945982	0.945982	13	13	0.000933104	9606	Homo sapiens	TXNIP		R-HSA-174144;R-HSA-174120;R-HSA-174121;R-HSA-174255;R-HSA-174157;R-HSA-179410;R-HSA-174227;R-HSA-174202;R-HSA-174171;R-HSA-174104;R-HSA-179417;R-HSA-174238;R-HSA-179421
R-HSA-2559583	Cellular Senescence	4	200	0.0132083	0.947901	0.947901	13	90	0.00645995	9606	Homo sapiens	KDM6B;TXNIP;CABIN1		R-HSA-3790137;R-HSA-3222546;R-HSA-3790130;R-HSA-4647594;R-HSA-3788725;R-HSA-3788724;R-HSA-3222593;R-HSA-3878123;R-HSA-3223200;R-HSA-3222533;R-HSA-8979071;R-HSA-3788705;R-HSA-3788708
R-HSA-176814	Activation of APC/C and APC/C:Cdc20 mediated degradation of mitotic proteins	1	77	0.00508519	0.948022	0.948022	15	15	0.00107666	9606	Homo sapiens	TXNIP		R-HSA-174144;R-HSA-174119;R-HSA-174120;R-HSA-174121;R-HSA-174255;R-HSA-174157;R-HSA-179410;R-HSA-174227;R-HSA-174132;R-HSA-174202;R-HSA-174171;R-HSA-174104;R-HSA-179417;R-HSA-174238;R-HSA-179421
R-HSA-191273	Cholesterol biosynthesis	1	77	0.00508519	0.948022	0.948022	2	37	0.00265576	9606	Homo sapiens	FDFT1		R-HSA-191402;R-HSA-191405
R-HSA-9013408	RHOG GTPase cycle	1	78	0.00515123	0.949985	0.949985	1	6	0.000430663	9606	Homo sapiens	ARHGAP32		R-HSA-9014434
R-HSA-1834949	Cytosolic sensors of pathogen-associated DNA	1	78	0.00515123	0.949985	0.949985	1	50	0.00358886	9606	Homo sapiens	POLR3H		R-HSA-1964482
R-HSA-5610787	Hedgehog 'off' state	2	124	0.00818914	0.950871	0.950871	2	32	0.00229687	9606	Homo sapiens	TUBB2B;TUBB2A		R-HSA-5610733;R-HSA-5610767
R-HSA-166016	Toll Like Receptor 4 (TLR4) Cascade	3	165	0.0108968	0.951729	0.951729	17	107	0.00768016	9606	Homo sapiens	S100A9;BIRC2		R-HSA-166082;R-HSA-2201316;R-HSA-166119;R-HSA-166091;R-HSA-2201322;R-HSA-166286;R-HSA-937059;R-HSA-166284;R-HSA-937022;R-HSA-2559414;R-HSA-168915;R-HSA-2262775;R-HSA-166362;R-HSA-937079;R-HSA-166363;R-HSA-166072;R-HSA-2262777
R-HSA-375276	Peptide ligand-binding receptors	4	203	0.0134064	0.951783	0.951783	6	83	0.00595751	9606	Homo sapiens	EDN1;EDN2;C5AR2;F2RL1		R-HSA-9731924;R-HSA-389463;R-HSA-8877620;R-HSA-8876868;R-HSA-388560;R-HSA-964811
R-HSA-5250913	Positive epigenetic regulation of rRNA expression	1	80	0.00528332	0.953692	0.953692	2	7	0.00050244	9606	Homo sapiens	KAT2A		R-HSA-5250930;R-HSA-5250938
R-HSA-199992	trans-Golgi Network Vesicle Budding	1	80	0.00528332	0.953692	0.953692	4	19	0.00136377	9606	Homo sapiens	YIPF6		R-HSA-421831;R-HSA-421836;R-HSA-421835;R-HSA-421833
R-HSA-69473	G2/M DNA damage checkpoint	1	80	0.00528332	0.953692	0.953692	2	12	0.000861326	9606	Homo sapiens	WEE1		R-HSA-170070;R-HSA-75028
R-HSA-9749641	Aspirin ADME	1	80	0.00528332	0.953692	0.953692	1	26	0.00186621	9606	Homo sapiens	CES3		R-HSA-9749792
R-HSA-5628897	TP53 Regulates Metabolic Genes	2	126	0.00832123	0.953912	0.953912	4	34	0.00244042	9606	Homo sapiens	DDIT4		R-HSA-5632386;R-HSA-5632738;R-HSA-5632732;R-HSA-5632393
R-HSA-159236	Transport of Mature mRNA derived from an Intron-Containing Transcript	1	81	0.00534936	0.955442	0.955442	2	4	0.000287109	9606	Homo sapiens	FYTTD1		R-HSA-75096;R-HSA-159101
R-HSA-380270	Recruitment of mitotic centrosome proteins and complexes	1	81	0.00534936	0.955442	0.955442	1	3	0.000215332	9606	Homo sapiens	MZT1		R-HSA-380283
R-HSA-204998	Cell death signalling via NRAGE, NRIF and NADE	1	81	0.00534936	0.955442	0.955442	1	17	0.00122021	9606	Homo sapiens	ARHGEF2		R-HSA-205039
R-HSA-5663084	Diseases of carbohydrate metabolism	1	81	0.00534936	0.955442	0.955442	2	44	0.0031582	9606	Homo sapiens	PPP1R3C		R-HSA-3797226;R-HSA-3791349
R-HSA-9694635	Translation of Structural Proteins	1	81	0.00534936	0.955442	0.955442	2	46	0.00330175	9606	Homo sapiens	GANAB		R-HSA-9686790;R-HSA-9694364
R-HSA-5358351	Signaling by Hedgehog	3	168	0.011095	0.955672	0.955672	6	82	0.00588573	9606	Homo sapiens	ERLEC1;TUBB2B;TUBB2A		R-HSA-5362437;R-HSA-5610733;R-HSA-5362441;R-HSA-5610767;R-HSA-5362459;R-HSA-5362412
R-HSA-69620	Cell Cycle Checkpoints	6	279	0.0184256	0.956219	0.956219	8	56	0.00401952	9606	Homo sapiens	WEE1;TXNIP;KIF2C;RANGAP1;CENPS		R-HSA-141409;R-HSA-170070;R-HSA-141431;R-HSA-75028;R-HSA-170055;R-HSA-141422;R-HSA-141439;R-HSA-141423
R-HSA-6798695	Neutrophil degranulation	12	480	0.0316999	0.956354	0.956354	7	10	0.000717772	9606	Homo sapiens	CHRNB4;ATP8B4;RAB3A;PLAUR;MCEMP1;ADGRG3;ADGRG1;LRG1;P2RX1;YPEL5;S100A9;HSPA1B;HSPA1A		R-HSA-6798743;R-HSA-6799350;R-HSA-6800434;R-HSA-6798749;R-HSA-6798748;R-HSA-6798747;R-HSA-6798745
R-HSA-500792	GPCR ligand binding	16	608	0.0401532	0.956891	0.956891	19	217	0.0155757	9606	Homo sapiens	PTGIR;EDN1;EDN2;C5AR2;FZD7;WNT5A;ADM;ADRA1B;NUDT6;P2RY6;GRM4;WNT11;F2RL1;DACT3;CGA;WNT4		R-HSA-9731924;R-HSA-8876868;R-HSA-391942;R-HSA-964811;R-HSA-419841;R-HSA-9617370;R-HSA-381612;R-HSA-391375;R-HSA-9623384;R-HSA-417896;R-HSA-201708;R-HSA-420214;R-HSA-389463;R-HSA-8877620;R-HSA-391377;R-HSA-390641;R-HSA-388560;R-HSA-373075;R-HSA-391378
R-HSA-75105	Fatty acyl-CoA biosynthesis	1	82	0.0054154	0.957125	0.957125	3	25	0.00179443	9606	Homo sapiens	FASN		R-HSA-75872;R-HSA-5655955;R-HSA-163756
R-HSA-9772573	Late SARS-CoV-2 Infection Events	1	82	0.0054154	0.957125	0.957125	2	54	0.00387597	9606	Homo sapiens	GANAB		R-HSA-9686790;R-HSA-9694364
R-HSA-1226099	Signaling by FGFR in disease	1	82	0.0054154	0.957125	0.957125	2	99	0.00710594	9606	Homo sapiens	DPH6		R-HSA-8853325;R-HSA-8853322
R-HSA-8868773	rRNA processing in the nucleus and cytosol	4	208	0.0137366	0.957668	0.957668	8	15	0.00107666	9606	Homo sapiens	EIF4A1;NAT10;NOL12;UTP14A		R-HSA-6791222;R-HSA-6791221;R-HSA-6791219;R-HSA-6791218;R-HSA-6791228;R-HSA-6790987;R-HSA-6791227;R-HSA-6790906
R-HSA-4420097	VEGFA-VEGFR2 Pathway	2	129	0.00851935	0.958137	0.958137	8	79	0.0056704	9606	Homo sapiens	AHCYL2;SH2D2A		R-HSA-169683;R-HSA-5357429;R-HSA-5357479;R-HSA-5357432;R-HSA-5218819;R-HSA-4420143;R-HSA-4420206;R-HSA-4420140
R-HSA-176408	Regulation of APC/C activators between G1/S and early anaphase	1	83	0.00548144	0.958745	0.958745	4	14	0.00100488	9606	Homo sapiens	TXNIP		R-HSA-188371;R-HSA-174139;R-HSA-141423;R-HSA-174079
R-HSA-380287	Centrosome maturation	1	83	0.00548144	0.958745	0.958745	1	6	0.000430663	9606	Homo sapiens	MZT1		R-HSA-380283
R-HSA-1169408	ISG15 antiviral mechanism	1	83	0.00548144	0.958745	0.958745	1	16	0.00114844	9606	Homo sapiens	EIF4A1		R-HSA-1678842
R-HSA-9007101	Rab regulation of trafficking	2	131	0.00865143	0.960745	0.960745	3	35	0.0025122	9606	Homo sapiens	RAB3A;ULK1		R-HSA-8854759;R-HSA-8875318;R-HSA-8876446
R-HSA-1236974	ER-Phagosome pathway	3	173	0.0114252	0.961581	0.961581	4	10	0.000717772	9606	Homo sapiens	S100A9;MICA		R-HSA-8863895;R-HSA-8863973;R-HSA-1236965;R-HSA-1236971
R-HSA-73854	RNA Polymerase I Promoter Clearance	1	85	0.00561353	0.961804	0.961804	1	10	0.000717772	9606	Homo sapiens	KAT2A		R-HSA-73736
R-HSA-383280	Nuclear Receptor transcription pathway	1	86	0.00567957	0.963247	0.963247	2	2	0.000143554	9606	Homo sapiens	NR4A2		R-HSA-382096;R-HSA-376419
R-HSA-1660662	Glycosphingolipid metabolism	1	86	0.00567957	0.963247	0.963247	1	32	0.00229687	9606	Homo sapiens	SMPD3		R-HSA-1606273
R-HSA-73864	RNA Polymerase I Transcription	1	87	0.00574561	0.964636	0.964636	1	14	0.00100488	9606	Homo sapiens	KAT2A		R-HSA-73736
R-HSA-9675108	Nervous system development	16	621	0.0410118	0.965196	0.965196	95	324	0.0232558	9606	Homo sapiens	UNC5A;LAMB2;UNC5B;CACNA1C;POU3F1;NTN1;RAP1GAP;RND1;CACNA1G;TUBB2B;TUBB2A;EFNA2;COL6A1;EPHB3		R-HSA-525833;R-HSA-3928633;R-HSA-3928632;R-HSA-3928639;R-HSA-443778;R-HSA-3928627;R-HSA-445071;R-HSA-3928625;R-HSA-3928624;R-HSA-374665;R-HSA-3928631;R-HSA-374667;R-HSA-3928628;R-HSA-9011224;R-HSA-3928617;R-HSA-593690;R-HSA-445077;R-HSA-3928623;R-HSA-3928610;R-HSA-593685;R-HSA-622357;R-HSA-3928615;R-HSA-3928614;R-HSA-3928612;R-HSA-9011241;R-HSA-3928602;R-HSA-3928601;R-HSA-3928600;R-HSA-400677;R-HSA-418850;R-HSA-374689;R-HSA-3928607;R-HSA-416546;R-HSA-4093339;R-HSA-4093336;R-HSA-3928604;R-HSA-374701;R-HSA-3928595;R-HSA-418863;R-HSA-3928594;R-HSA-416559;R-HSA-4093332;R-HSA-3928592;R-HSA-418858;R-HSA-4093330;R-HSA-418859;R-HSA-4093331;R-HSA-3928598;R-HSA-418856;R-HSA-3928597;R-HSA-4093329;R-HSA-4093327;R-HSA-418868;R-HSA-3928584;R-HSA-418866;R-HSA-3928591;R-HSA-416562;R-HSA-418865;R-HSA-3928588;R-HSA-3928578;R-HSA-399935;R-HSA-376126;R-HSA-418874;R-HSA-3928583;R-HSA-418872;R-HSA-399928;R-HSA-3928580;R-HSA-9619666;R-HSA-9613648;R-HSA-8855747;R-HSA-9619668;R-HSA-373711;R-HSA-416588;R-HSA-373707;R-HSA-373716;R-HSA-9613760;R-HSA-373713;R-HSA-416594;R-HSA-9613768;R-HSA-373720;R-HSA-9613644;R-HSA-375151;R-HSA-3928657;R-HSA-3928656;R-HSA-3928660;R-HSA-3928651;R-HSA-373751;R-HSA-3928648;R-HSA-3928654;R-HSA-3928642;R-HSA-3928641;R-HSA-3928640;R-HSA-3928646;R-HSA-3928645;R-HSA-3928644
R-HSA-1638091	Heparan sulfate/heparin (HS-GAG) metabolism	1	88	0.00581165	0.965973	0.965973	5	33	0.00236865	9606	Homo sapiens	CSPG4		R-HSA-1889981;R-HSA-9638064;R-HSA-1889978;R-HSA-1878002;R-HSA-1889955
R-HSA-5654738	Signaling by FGFR2	1	88	0.00581165	0.965973	0.965973	3	46	0.00330175	9606	Homo sapiens	PTBP1		R-HSA-6803523;R-HSA-6803838;R-HSA-6803836
R-HSA-9006936	Signaling by TGFB family members	2	136	0.00898164	0.966602	0.966602	7	125	0.00897215	9606	Homo sapiens	FKBP1B;CGN		R-HSA-2160931;R-HSA-2160932;R-HSA-2134532;R-HSA-2134519;R-HSA-2160935;R-HSA-2134506;R-HSA-170846
R-HSA-977225	Amyloid fiber formation	1	89	0.00587769	0.967259	0.967259	1	33	0.00236865	9606	Homo sapiens	APOE		R-HSA-976734
R-HSA-9717207	Sensory perception of sweet, bitter, and umami (glutamate) taste	2	137	0.00904768	0.967668	0.967668	2	21	0.00150732	9606	Homo sapiens	GRM4;CALHM3		R-HSA-9737046;R-HSA-9717392
R-HSA-69242	S Phase	3	179	0.0118214	0.967695	0.967695	2	55	0.00394775	9606	Homo sapiens	WEE1;TXNIP;CABLES1		R-HSA-69015;R-HSA-174164
R-HSA-76002	Platelet activation, signaling and aggregation	6	293	0.0193502	0.968377	0.968377	23	117	0.00839793	9606	Homo sapiens	ECM1;LCK;SELENOP;DACT3;MAGED2;RASGRP2		R-HSA-396996;R-HSA-397891;R-HSA-392195;R-HSA-428750;R-HSA-481007;R-HSA-428909;R-HSA-428749;R-HSA-396941;R-HSA-397835;R-HSA-392202;R-HSA-428918;R-HSA-434836;R-HSA-428917;R-HSA-418581;R-HSA-418579;R-HSA-428752;R-HSA-418576;R-HSA-481009;R-HSA-354173;R-HSA-114552;R-HSA-392831;R-HSA-392187;R-HSA-114558
R-HSA-72202	Transport of Mature Transcript to Cytoplasm	1	90	0.00594373	0.968496	0.968496	2	13	0.000933104	9606	Homo sapiens	FYTTD1		R-HSA-75096;R-HSA-159101
R-HSA-9645723	Diseases of programmed cell death	1	90	0.00594373	0.968496	0.968496	1	28	0.00200976	9606	Homo sapiens	GOLGA2		R-HSA-8868260
R-HSA-1483249	Inositol phosphate metabolism	1	90	0.00594373	0.968496	0.968496	1	71	0.00509618	9606	Homo sapiens	ITPKA		R-HSA-1855153
R-HSA-5663202	Diseases of signal transduction by growth factor receptors and second messengers	12	498	0.0328887	0.968633	0.968633	59	478	0.0343095	9606	Homo sapiens	AMER1;DLL4;NEURL1B;ERLEC1;KAT2A;LCK;FKBP1B;FLT3LG;DPH6;AREG;HBEGF		R-HSA-9670418;R-HSA-9670417;R-HSA-9670416;R-HSA-2220964;R-HSA-2220966;R-HSA-3656382;R-HSA-9670426;R-HSA-2220971;R-HSA-4839746;R-HSA-5339713;R-HSA-2220976;R-HSA-2220979;R-HSA-2220981;R-HSA-2220985;R-HSA-4839635;R-HSA-4839634;R-HSA-9670414;R-HSA-9670413;R-HSA-4839638;R-HSA-9670412;R-HSA-2691211;R-HSA-9664567;R-HSA-9664950;R-HSA-2900747;R-HSA-4791278;R-HSA-5387386;R-HSA-2730752;R-HSA-4396393;R-HSA-4396392;R-HSA-2400009;R-HSA-5387389;R-HSA-9665699;R-HSA-2900765;R-HSA-2220944;R-HSA-4396402;R-HSA-9665697;R-HSA-4396401;R-HSA-5483238;R-HSA-4827388;R-HSA-9665701;R-HSA-9665700;R-HSA-5251559;R-HSA-9665705;R-HSA-2220957;R-HSA-9665709;R-HSA-2769000;R-HSA-9664976;R-HSA-5362450;R-HSA-9664983;R-HSA-2769007;R-HSA-8853325;R-HSA-9664991;R-HSA-8853322;R-HSA-9664588;R-HSA-9706356;R-HSA-2660815;R-HSA-1225978;R-HSA-2737728;R-HSA-4839734
R-HSA-2559582	Senescence-Associated Secretory Phenotype (SASP)	1	91	0.00600977	0.969687	0.969687	6	22	0.0015791	9606	Homo sapiens	TXNIP		R-HSA-3790137;R-HSA-3788705;R-HSA-3790130;R-HSA-3788725;R-HSA-3788724;R-HSA-3788708
R-HSA-1168372	Downstream signaling events of B Cell Receptor (BCR)	1	91	0.00600977	0.969687	0.969687	2	15	0.00107666	9606	Homo sapiens	FKBP1B		R-HSA-2025882;R-HSA-9690461
R-HSA-9707564	Cytoprotection by HMOX1	1	91	0.00600977	0.969687	0.969687	1	22	0.0015791	9606	Homo sapiens	TXNIP		R-HSA-1250272
R-HSA-1483206	Glycerophospholipid biosynthesis	4	221	0.0145952	0.970005	0.970005	12	133	0.00954637	9606	Homo sapiens	ACHE;ETNK2;NES;PNPLA2		R-HSA-1483222;R-HSA-1482646;R-HSA-1482647;R-HSA-372519;R-HSA-1482533;R-HSA-1482547;R-HSA-1482691;R-HSA-1482654;R-HSA-1482636;R-HSA-1482811;R-HSA-1482667;R-HSA-1482777
R-HSA-8957322	Metabolism of steroids	7	331	0.0218597	0.970107	0.970107	10	250	0.0179443	9606	Homo sapiens	FASN;AKR1B15;CGA;LDLR;FDFT1		R-HSA-5696822;R-HSA-2426148;R-HSA-1655850;R-HSA-2426146;R-HSA-191402;R-HSA-193064;R-HSA-1655843;R-HSA-350168;R-HSA-193052;R-HSA-191405
R-HSA-194138	Signaling by VEGF	2	140	0.00924581	0.970673	0.970673	8	86	0.00617284	9606	Homo sapiens	AHCYL2;SH2D2A		R-HSA-169683;R-HSA-5357429;R-HSA-5357479;R-HSA-5357432;R-HSA-5218819;R-HSA-4420143;R-HSA-4420206;R-HSA-4420140
R-HSA-70326	Glucose metabolism	2	140	0.00924581	0.970673	0.970673	2	50	0.00358886	9606	Homo sapiens	SLC37A2;PCK1		R-HSA-70241;R-HSA-3257122
R-HSA-195721	Signaling by WNT	7	332	0.0219258	0.970774	0.970774	47	157	0.011269	9606	Homo sapiens	AMER1;WNT11;FZD7;WNT5A;DACT3;WNT4		R-HSA-3858491;R-HSA-5140747;R-HSA-4551555;R-HSA-2130279;R-HSA-3601585;R-HSA-5138441;R-HSA-3858482;R-HSA-5323545;R-HSA-195275;R-HSA-3858480;R-HSA-2130282;R-HSA-5140741;R-HSA-3781941;R-HSA-3781943;R-HSA-2130286;R-HSA-5138432;R-HSA-5138433;R-HSA-5229343;R-HSA-3247840;R-HSA-195283;R-HSA-3238691;R-HSA-3247843;R-HSA-195280;R-HSA-3247844;R-HSA-195287;R-HSA-5138459;R-HSA-201685;R-HSA-4551571;R-HSA-3238694;R-HSA-4551570;R-HSA-398040;R-HSA-5099886;R-HSA-3769370;R-HSA-195300;R-HSA-195304;R-HSA-3247837;R-HSA-1458875;R-HSA-195251;R-HSA-195318;R-HSA-5251557;R-HSA-5099899;R-HSA-398193;R-HSA-3965444;R-HSA-3965446;R-HSA-3965447;R-HSA-3965441;R-HSA-4608825
R-HSA-453276	Regulation of mitotic cell cycle	1	92	0.00607582	0.970833	0.970833	29	40	0.00287109	9606	Homo sapiens	TXNIP		R-HSA-174144;R-HSA-174088;R-HSA-174157;R-HSA-179410;R-HSA-174227;R-HSA-188371;R-HSA-174224;R-HSA-9686980;R-HSA-174171;R-HSA-174104;R-HSA-174105;R-HSA-179417;R-HSA-174238;R-HSA-188191;R-HSA-179421;R-HSA-174119;R-HSA-174058;R-HSA-9686969;R-HSA-174120;R-HSA-174057;R-HSA-174121;R-HSA-174255;R-HSA-141423;R-HSA-174195;R-HSA-174070;R-HSA-174132;R-HSA-174202;R-HSA-174139;R-HSA-174079
R-HSA-174143	APC/C-mediated degradation of cell cycle proteins	1	92	0.00607582	0.970833	0.970833	29	40	0.00287109	9606	Homo sapiens	TXNIP		R-HSA-174144;R-HSA-174088;R-HSA-174157;R-HSA-179410;R-HSA-174227;R-HSA-188371;R-HSA-174224;R-HSA-9686980;R-HSA-174171;R-HSA-174104;R-HSA-174105;R-HSA-179417;R-HSA-174238;R-HSA-188191;R-HSA-179421;R-HSA-174119;R-HSA-174058;R-HSA-9686969;R-HSA-174120;R-HSA-174057;R-HSA-174121;R-HSA-174255;R-HSA-141423;R-HSA-174195;R-HSA-174070;R-HSA-174132;R-HSA-174202;R-HSA-174139;R-HSA-174079
R-HSA-9013404	RAC2 GTPase cycle	1	92	0.00607582	0.970833	0.970833	1	10	0.000717772	9606	Homo sapiens	ARHGAP32		R-HSA-9014295
R-HSA-2262752	Cellular responses to stress	28	1005	0.0663717	0.971364	0.971364	86	450	0.0322997	9606	Homo sapiens	KDM6B;CUL7;TUBB2B;XBP1;TUBB2A;TXNIP;CA9;HSPA1B;HSPA1A;CABIN1		R-HSA-3790137;R-HSA-1791131;R-HSA-1791130;R-HSA-1791128;R-HSA-8953356;R-HSA-1791134;R-HSA-1791133;R-HSA-1791123;R-HSA-1791122;R-HSA-1791121;R-HSA-3790130;R-HSA-3788725;R-HSA-3788724;R-HSA-1791124;R-HSA-3223200;R-HSA-3371554;R-HSA-1791114;R-HSA-4793819;R-HSA-1791112;R-HSA-381203;R-HSA-1791116;R-HSA-3788705;R-HSA-5252041;R-HSA-3788708;R-HSA-1791108;R-HSA-3222546;R-HSA-5251955;R-HSA-1791167;R-HSA-5251959;R-HSA-1791164;R-HSA-1791155;R-HSA-1791154;R-HSA-3371422;R-HSA-1791158;R-HSA-1791157;R-HSA-1791156;R-HSA-1791144;R-HSA-3222533;R-HSA-5251942;R-HSA-1791139;R-HSA-5082356;R-HSA-1791138;R-HSA-1791137;R-HSA-1791143;R-HSA-5252079;R-HSA-1791066;R-HSA-1791064;R-HSA-1791071;R-HSA-425923;R-HSA-1791069;R-HSA-1235035;R-HSA-1791058;R-HSA-1791186;R-HSA-1791057;R-HSA-1791184;R-HSA-5082369;R-HSA-3371518;R-HSA-1791060;R-HSA-3878123;R-HSA-1791177;R-HSA-1791054;R-HSA-1791169;R-HSA-3371503;R-HSA-5082384;R-HSA-1791172;R-HSA-1791096;R-HSA-1791102;R-HSA-5618098;R-HSA-5618110;R-HSA-1791088;R-HSA-5618105;R-HSA-4647594;R-HSA-5618107;R-HSA-1791092;R-HSA-3222593;R-HSA-5618085;R-HSA-8953336;R-HSA-1791083;R-HSA-1250272;R-HSA-3371590;R-HSA-5618080;R-HSA-8979071;R-HSA-1791084;R-HSA-3371467;R-HSA-1791075;R-HSA-1791076
R-HSA-450531	Regulation of mRNA stability by proteins that bind AU-rich elements	1	93	0.00614186	0.971936	0.971936	2	26	0.00186621	9606	Homo sapiens	HSPA1B;HSPA1A		R-HSA-450551;R-HSA-450580
R-HSA-6807505	RNA polymerase II transcribes snRNA genes	1	94	0.0062079	0.972997	0.972997	5	11	0.000789549	9606	Homo sapiens	ELL3		R-HSA-6814885;R-HSA-6814549;R-HSA-6814559;R-HSA-6814555;R-HSA-6814554
R-HSA-69052	Switching of origins to a post-replicative state	1	94	0.0062079	0.972997	0.972997	1	10	0.000717772	9606	Homo sapiens	TXNIP		R-HSA-69015
R-HSA-1169410	Antiviral mechanism by IFN-stimulated genes	1	94	0.0062079	0.972997	0.972997	1	31	0.00222509	9606	Homo sapiens	EIF4A1		R-HSA-1678842
R-HSA-8956319	Nucleotide catabolism	2	144	0.00950997	0.974264	0.974264	2	63	0.00452196	9606	Homo sapiens	ENTPD2;SAMHD1		R-HSA-8851089;R-HSA-8866601
R-HSA-9678108	SARS-CoV-1 Infection	1	96	0.00633998	0.975	0.975	2	114	0.0081826	9606	Homo sapiens	GANAB		R-HSA-9686790;R-HSA-9683663
R-HSA-447115	Interleukin-12 family signaling	1	96	0.00633998	0.975	0.975	2	114	0.0081826	9606	Homo sapiens	CRLF1		R-HSA-8950504;R-HSA-8950731
R-HSA-6791226	Major pathway of rRNA processing in the nucleolus and cytosol	3	189	0.0124818	0.975892	0.975892	6	7	0.00050244	9606	Homo sapiens	EIF4A1;NOL12;UTP14A		R-HSA-6791222;R-HSA-6791221;R-HSA-6791219;R-HSA-6791218;R-HSA-6791228;R-HSA-6791227
R-HSA-420499	Class C/3 (Metabotropic glutamate/pheromone receptors)	1	97	0.00640602	0.975946	0.975946	1	8	0.000574218	9606	Homo sapiens	GRM4		R-HSA-373075
R-HSA-74752	Signaling by Insulin receptor	1	97	0.00640602	0.975946	0.975946	1	34	0.00244042	9606	Homo sapiens	FLT3LG		R-HSA-109699
R-HSA-9717189	Sensory perception of taste	2	147	0.0097081	0.976674	0.976674	2	25	0.00179443	9606	Homo sapiens	GRM4;CALHM3		R-HSA-9737046;R-HSA-9717392
R-HSA-373076	Class A/1 (Rhodopsin-like receptors)	9	414	0.0273412	0.977619	0.977619	15	185	0.0132788	9606	Homo sapiens	PTGIR;EDN1;P2RY6;EDN2;C5AR2;F2RL1;ADRA1B;CGA;NUDT6		R-HSA-9731924;R-HSA-8876868;R-HSA-391942;R-HSA-964811;R-HSA-419841;R-HSA-9617370;R-HSA-391375;R-HSA-9623384;R-HSA-417896;R-HSA-389463;R-HSA-8877620;R-HSA-391377;R-HSA-390641;R-HSA-388560;R-HSA-391378
R-HSA-388841	Costimulation by the CD28 family	1	99	0.00653811	0.977731	0.977731	14	35	0.0025122	9606	Homo sapiens	LCK		R-HSA-389381;R-HSA-389348;R-HSA-389158;R-HSA-389350;R-HSA-388833;R-HSA-388832;R-HSA-389762;R-HSA-388814;R-HSA-389352;R-HSA-389354;R-HSA-388829;R-HSA-388831;R-HSA-389759;R-HSA-389758
R-HSA-8953897	Cellular responses to stimuli	28	1023	0.0675604	0.977801	0.977801	86	481	0.0345248	9606	Homo sapiens	KDM6B;CUL7;TUBB2B;XBP1;TUBB2A;TXNIP;CA9;HSPA1B;HSPA1A;CABIN1		R-HSA-3790137;R-HSA-1791131;R-HSA-1791130;R-HSA-1791128;R-HSA-8953356;R-HSA-1791134;R-HSA-1791133;R-HSA-1791123;R-HSA-1791122;R-HSA-1791121;R-HSA-3790130;R-HSA-3788725;R-HSA-3788724;R-HSA-1791124;R-HSA-3223200;R-HSA-3371554;R-HSA-1791114;R-HSA-4793819;R-HSA-1791112;R-HSA-381203;R-HSA-1791116;R-HSA-3788705;R-HSA-5252041;R-HSA-3788708;R-HSA-1791108;R-HSA-3222546;R-HSA-5251955;R-HSA-1791167;R-HSA-5251959;R-HSA-1791164;R-HSA-1791155;R-HSA-1791154;R-HSA-3371422;R-HSA-1791158;R-HSA-1791157;R-HSA-1791156;R-HSA-1791144;R-HSA-3222533;R-HSA-5251942;R-HSA-1791139;R-HSA-5082356;R-HSA-1791138;R-HSA-1791137;R-HSA-1791143;R-HSA-5252079;R-HSA-1791066;R-HSA-1791064;R-HSA-1791071;R-HSA-425923;R-HSA-1791069;R-HSA-1235035;R-HSA-1791058;R-HSA-1791186;R-HSA-1791057;R-HSA-1791184;R-HSA-5082369;R-HSA-3371518;R-HSA-1791060;R-HSA-3878123;R-HSA-1791177;R-HSA-1791054;R-HSA-1791169;R-HSA-3371503;R-HSA-5082384;R-HSA-1791172;R-HSA-1791096;R-HSA-1791102;R-HSA-5618098;R-HSA-5618110;R-HSA-1791088;R-HSA-5618105;R-HSA-4647594;R-HSA-5618107;R-HSA-1791092;R-HSA-3222593;R-HSA-5618085;R-HSA-8953336;R-HSA-1791083;R-HSA-1250272;R-HSA-3371590;R-HSA-5618080;R-HSA-8979071;R-HSA-1791084;R-HSA-3371467;R-HSA-1791075;R-HSA-1791076
R-HSA-112310	Neurotransmitter release cycle	1	100	0.00660415	0.978573	0.978573	14	37	0.00265576	9606	Homo sapiens	RAB3A		R-HSA-888589;R-HSA-380901;R-HSA-380869;R-HSA-264615;R-HSA-380905;R-HSA-374922;R-HSA-210444;R-HSA-372529;R-HSA-374899;R-HSA-210426;R-HSA-380574;R-HSA-372505;R-HSA-210430;R-HSA-917744
R-HSA-9013423	RAC3 GTPase cycle	1	100	0.00660415	0.978573	0.978573	1	6	0.000430663	9606	Homo sapiens	ARHGAP32		R-HSA-9018806
R-HSA-73884	Base Excision Repair	1	100	0.00660415	0.978573	0.978573	7	107	0.00768016	9606	Homo sapiens	MID1		R-HSA-110240;R-HSA-110356;R-HSA-110248;R-HSA-110251;R-HSA-110250;R-HSA-110239;R-HSA-110238
R-HSA-69206	G1/S Transition	2	150	0.00990622	0.978866	0.978866	1	61	0.00437841	9606	Homo sapiens	WEE1;CABLES1		R-HSA-69195
R-HSA-422475	Axon guidance	14	585	0.0386343	0.978893	0.978893	89	298	0.0213896	9606	Homo sapiens	UNC5A;LAMB2;UNC5B;CACNA1C;NTN1;RAP1GAP;RND1;CACNA1G;TUBB2B;TUBB2A;EFNA2;COL6A1;EPHB3		R-HSA-525833;R-HSA-3928633;R-HSA-3928632;R-HSA-3928639;R-HSA-443778;R-HSA-3928627;R-HSA-445071;R-HSA-3928625;R-HSA-3928624;R-HSA-374665;R-HSA-3928631;R-HSA-374667;R-HSA-3928628;R-HSA-9011224;R-HSA-3928617;R-HSA-593690;R-HSA-445077;R-HSA-3928623;R-HSA-3928610;R-HSA-593685;R-HSA-622357;R-HSA-3928615;R-HSA-3928614;R-HSA-3928612;R-HSA-9011241;R-HSA-3928602;R-HSA-3928601;R-HSA-3928600;R-HSA-400677;R-HSA-418850;R-HSA-374689;R-HSA-3928607;R-HSA-416546;R-HSA-4093339;R-HSA-4093336;R-HSA-3928604;R-HSA-374701;R-HSA-3928595;R-HSA-418863;R-HSA-3928594;R-HSA-416559;R-HSA-4093332;R-HSA-3928592;R-HSA-418858;R-HSA-4093330;R-HSA-418859;R-HSA-4093331;R-HSA-3928598;R-HSA-418856;R-HSA-3928597;R-HSA-4093329;R-HSA-4093327;R-HSA-418868;R-HSA-3928584;R-HSA-418866;R-HSA-3928591;R-HSA-416562;R-HSA-418865;R-HSA-3928588;R-HSA-3928578;R-HSA-399935;R-HSA-376126;R-HSA-418874;R-HSA-3928583;R-HSA-418872;R-HSA-399928;R-HSA-3928580;R-HSA-8855747;R-HSA-373711;R-HSA-416588;R-HSA-373707;R-HSA-373716;R-HSA-373713;R-HSA-416594;R-HSA-373720;R-HSA-375151;R-HSA-3928657;R-HSA-3928656;R-HSA-3928660;R-HSA-3928651;R-HSA-373751;R-HSA-3928648;R-HSA-3928654;R-HSA-3928642;R-HSA-3928641;R-HSA-3928640;R-HSA-3928646;R-HSA-3928645;R-HSA-3928644
R-HSA-162909	Host Interactions of HIV factors	2	151	0.00997226	0.979551	0.979551	3	54	0.00387597	9606	Homo sapiens	LCK;RANGAP1		R-HSA-200954;R-HSA-167566;R-HSA-165055
R-HSA-1236975	Antigen processing-Cross presentation	3	195	0.0128781	0.979818	0.979818	7	23	0.00165088	9606	Homo sapiens	S100A9;MICA		R-HSA-8863895;R-HSA-8863973;R-HSA-1236964;R-HSA-1236965;R-HSA-1236954;R-HSA-1236971;R-HSA-1236943
R-HSA-372790	Signaling by GPCR	23	875	0.0577863	0.979823	0.979823	75	392	0.0281367	9606	Homo sapiens	AHCYL2;PTGIR;EDN1;EDN2;C5AR2;FZD7;WNT5A;ADM;ADRA1B;RASGRP2;NUDT6;P2RY6;GRM4;WNT11;F2RL1;DACT3;PDE7B;ARHGEF2;CGA;RGS9;HBEGF;WNT4		R-HSA-749448;R-HSA-391942;R-HSA-9036301;R-HSA-749454;R-HSA-749453;R-HSA-749452;R-HSA-750988;R-HSA-167429;R-HSA-419841;R-HSA-8982019;R-HSA-167433;R-HSA-749446;R-HSA-8982020;R-HSA-8964614;R-HSA-112271;R-HSA-392212;R-HSA-8964634;R-HSA-751001;R-HSA-420883;R-HSA-8964241;R-HSA-750993;R-HSA-9036307;R-HSA-2179387;R-HSA-749456;R-HSA-9036308;R-HSA-751019;R-HSA-379044;R-HSA-8964271;R-HSA-381612;R-HSA-380073;R-HSA-379048;R-HSA-751013;R-HSA-8877620;R-HSA-751039;R-HSA-751027;R-HSA-751024;R-HSA-744887;R-HSA-744886;R-HSA-751029;R-HSA-9731924;R-HSA-8876868;R-HSA-964811;R-HSA-9617370;R-HSA-391375;R-HSA-9623384;R-HSA-169683;R-HSA-389463;R-HSA-391377;R-HSA-388560;R-HSA-8964317;R-HSA-373075;R-HSA-391378;R-HSA-419166;R-HSA-9624014;R-HSA-398040;R-HSA-392295;R-HSA-8982637;R-HSA-392300;R-HSA-2179402;R-HSA-2179407;R-HSA-417896;R-HSA-201708;R-HSA-420214;R-HSA-167408;R-HSA-8964604;R-HSA-390641;R-HSA-8964605;R-HSA-8982012;R-HSA-2179415;R-HSA-398193;R-HSA-8982640;R-HSA-167419;R-HSA-392831;R-HSA-8964599;R-HSA-418553
R-HSA-69481	G2/M Checkpoints	2	153	0.0101043	0.980858	0.980858	3	24	0.00172265	9606	Homo sapiens	WEE1		R-HSA-170070;R-HSA-75028;R-HSA-170055
R-HSA-983695	Antigen activates B Cell Receptor (BCR) leading to generation of second messengers	1	103	0.00680227	0.980914	0.980914	1	26	0.00186621	9606	Homo sapiens	AHCYL2		R-HSA-169683
R-HSA-168928	DDX58/IFIH1-mediated induction of interferon-alpha/beta	1	104	0.00686831	0.981636	0.981636	1	53	0.00380419	9606	Homo sapiens	RNF125		R-HSA-936412
R-HSA-400253	Circadian Clock	1	105	0.00693435	0.982331	0.982331	1	59	0.00423486	9606	Homo sapiens	CREM		R-HSA-549533
R-HSA-5687128	MAPK6/MAPK4 signaling	1	106	0.0070004	0.982999	0.982999	1	40	0.00287109	9606	Homo sapiens	CDC42EP5		R-HSA-5692775
R-HSA-168898	Toll-like Receptor Cascades	3	202	0.0133404	0.983629	0.983629	19	198	0.0142119	9606	Homo sapiens	S100A9;BIRC2		R-HSA-166082;R-HSA-5432849;R-HSA-2201316;R-HSA-166119;R-HSA-166091;R-HSA-2201322;R-HSA-166286;R-HSA-937059;R-HSA-166284;R-HSA-9014342;R-HSA-937022;R-HSA-2559414;R-HSA-168915;R-HSA-2262775;R-HSA-166362;R-HSA-937079;R-HSA-166363;R-HSA-166072;R-HSA-2262777
R-HSA-190236	Signaling by FGFR	1	107	0.00706644	0.983643	0.983643	3	142	0.0101924	9606	Homo sapiens	PTBP1		R-HSA-6803523;R-HSA-6803838;R-HSA-6803836
R-HSA-1257604	PIP3 activates AKT signaling	6	321	0.0211993	0.983938	0.983938	6	86	0.00617284	9606	Homo sapiens	LCK;SNAI1;FLT3LG;AREG;HBEGF;IER3		R-HSA-8944104;R-HSA-2316434;R-HSA-8944026;R-HSA-8857925;R-HSA-6811472;R-HSA-6811454
R-HSA-193704	p75 NTR receptor-mediated signalling	1	110	0.00726456	0.985431	0.985431	1	50	0.00358886	9606	Homo sapiens	ARHGEF2		R-HSA-205039
R-HSA-5689880	Ub-specific processing proteases	3	206	0.0136045	0.985487	0.985487	2	40	0.00287109	9606	Homo sapiens	KAT2A;BIRC2		R-HSA-6781797;R-HSA-5690080
R-HSA-195258	RHO GTPase Effectors	6	326	0.0215295	0.985817	0.985817	6	113	0.00811082	9606	Homo sapiens	TUBB2B;TUBB2A;KIF2C;RANGAP1;S100A9;CENPS		R-HSA-9626848;R-HSA-5668629;R-HSA-5666160;R-HSA-5666129;R-HSA-5666169;R-HSA-5672329
R-HSA-1483255	PI Metabolism	1	112	0.00739665	0.986513	0.986513	1	89	0.00638817	9606	Homo sapiens	GDPD3		R-HSA-6814778
R-HSA-9006925	Intracellular signaling by second messengers	7	368	0.0243033	0.987384	0.987384	7	114	0.0081826	9606	Homo sapiens	AHCYL2;LCK;SNAI1;FLT3LG;AREG;HBEGF;IER3		R-HSA-8944104;R-HSA-2316434;R-HSA-169683;R-HSA-8944026;R-HSA-8857925;R-HSA-6811472;R-HSA-6811454
R-HSA-68867	Assembly of the pre-replicative complex	1	114	0.00752873	0.987514	0.987514	1	23	0.00165088	9606	Homo sapiens	TXNIP		R-HSA-68712
R-HSA-9658195	Leishmania infection	8	406	0.0268128	0.987815	0.987815	14	95	0.00681883	9606	Homo sapiens	AHCYL2;PTGIR;FZD7;WNT5A;TXNIP;DACT3;ADM;CGA		R-HSA-9660819;R-HSA-9673296;R-HSA-9660824;R-HSA-1250264;R-HSA-9660828;R-HSA-9673794;R-HSA-9673346;R-HSA-169683;R-HSA-1250272;R-HSA-9673797;R-HSA-9673349;R-HSA-9673284;R-HSA-9673288;R-HSA-1250253
R-HSA-425393	Transport of inorganic cations/anions and amino acids/oligopeptides	2	167	0.0110289	0.987986	0.987986	2	76	0.00545507	9606	Homo sapiens	AHCYL2;SLC12A7		R-HSA-426155;R-HSA-8878664
R-HSA-2173782	Binding and Uptake of Ligands by Scavenger Receptors	2	168	0.011095	0.988382	0.988382	3	33	0.00236865	9606	Homo sapiens	SSC5D;APOE		R-HSA-2173778;R-HSA-2507854;R-HSA-8878603
R-HSA-9679191	Potential therapeutics for SARS	2	168	0.011095	0.988382	0.988382	3	36	0.00258398	9606	Homo sapiens	FKBP1B;ATP1A3		R-HSA-9679044;R-HSA-9684068;R-HSA-9690461
R-HSA-2142753	Arachidonic acid metabolism	2	168	0.011095	0.988382	0.988382	5	79	0.0056704	9606	Homo sapiens	FAAH2;PTGS1		R-HSA-140355;R-HSA-5693751;R-HSA-140359;R-HSA-2314678;R-HSA-9677320
R-HSA-9664433	Leishmania parasite growth and survival	5	297	0.0196143	0.988875	0.988875	4	40	0.00287109	9606	Homo sapiens	AHCYL2;PTGIR;DACT3;ADM;CGA		R-HSA-9660819;R-HSA-169683;R-HSA-9660824;R-HSA-9660828
R-HSA-9662851	Anti-inflammatory response favouring Leishmania parasite infection	5	297	0.0196143	0.988875	0.988875	4	40	0.00287109	9606	Homo sapiens	AHCYL2;PTGIR;DACT3;ADM;CGA		R-HSA-9660819;R-HSA-169683;R-HSA-9660824;R-HSA-9660828
R-HSA-8939211	ESR-mediated signaling	4	257	0.0169727	0.988904	0.988904	11	114	0.0081826	9606	Homo sapiens	DACT3;PCK1;AREG;HBEGF		R-HSA-9624272;R-HSA-9632918;R-HSA-9021596;R-HSA-9632906;R-HSA-9632858;R-HSA-9021601;R-HSA-9625482;R-HSA-9021600;R-HSA-9625465;R-HSA-9632910;R-HSA-9625487
R-HSA-9609507	Protein localization	2	170	0.0112271	0.989136	0.989136	7	53	0.00380419	9606	Homo sapiens	TIMM8B;OTOF		R-HSA-9609921;R-HSA-9609860;R-HSA-9610442;R-HSA-1307802;R-HSA-9609899;R-HSA-1299484;R-HSA-9609917
R-HSA-3247509	Chromatin modifying enzymes	4	258	0.0170387	0.989214	0.989214	8	85	0.00610106	9606	Homo sapiens	KDM6B;KAT2A;PRMT2;KAT14		R-HSA-5661126;R-HSA-4754187;R-HSA-5205820;R-HSA-5661121;R-HSA-3301237;R-HSA-5205798;R-HSA-5229203;R-HSA-5205824
R-HSA-4839726	Chromatin organization	4	258	0.0170387	0.989214	0.989214	8	85	0.00610106	9606	Homo sapiens	KDM6B;KAT2A;PRMT2;KAT14		R-HSA-5661126;R-HSA-4754187;R-HSA-5205820;R-HSA-5661121;R-HSA-3301237;R-HSA-5205798;R-HSA-5229203;R-HSA-5205824
R-HSA-196849	Metabolism of water-soluble vitamins and cofactors	4	258	0.0170387	0.989214	0.989214	6	143	0.0102641	9606	Homo sapiens	FASN;AOX1;LDLR;LRP8		R-HSA-199202;R-HSA-9759202;R-HSA-3000122;R-HSA-3204311;R-HSA-3000112;R-HSA-9759209
R-HSA-201681	TCF dependent signaling in response to WNT	3	216	0.014265	0.989289	0.989289	5	71	0.00509618	9606	Homo sapiens	AMER1;WNT5A;WNT4		R-HSA-3769370;R-HSA-201685;R-HSA-3601585;R-HSA-5323545;R-HSA-1458875
R-HSA-611105	Respiratory electron transport	1	118	0.00779289	0.989301	0.989301	7	19	0.00136377	9606	Homo sapiens	NDUFA3		R-HSA-6799191;R-HSA-163217;R-HSA-6799202;R-HSA-6799197;R-HSA-6799196;R-HSA-6799179;R-HSA-6799178
R-HSA-1852241	Organelle biogenesis and maintenance	6	338	0.022322	0.989521	0.989521	13	86	0.00617284	9606	Homo sapiens	TUBB2B;TUBB2A;TTC30B;NAT10;KIF3C		R-HSA-5624949;R-HSA-5624948;R-HSA-5624951;R-HSA-5625424;R-HSA-5625426;R-HSA-5624125;R-HSA-5617820;R-HSA-5624952;R-HSA-5618328;R-HSA-5618331;R-HSA-5617825;R-HSA-5625421;R-HSA-5625416
R-HSA-211945	Phase I - Functionalization of compounds	5	300	0.0198124	0.989734	0.989734	10	102	0.00732127	9606	Homo sapiens	ARNT2;AOC2;CES3;PTGS1		R-HSA-140355;R-HSA-8937177;R-HSA-5696146;R-HSA-140359;R-HSA-76472;R-HSA-8937442;R-HSA-8936851;R-HSA-211951;R-HSA-5692283;R-HSA-5693691
R-HSA-156827	L13a-mediated translational silencing of Ceruloplasmin expression	1	120	0.00792498	0.990096	0.990096	1	3	0.000215332	9606	Homo sapiens	EIF4A1		R-HSA-156823
R-HSA-72706	GTP hydrolysis and joining of the 60S ribosomal subunit	1	120	0.00792498	0.990096	0.990096	1	3	0.000215332	9606	Homo sapiens	EIF4A1		R-HSA-72619
R-HSA-5607764	CLEC7A (Dectin-1) signaling	1	120	0.00792498	0.990096	0.990096	1	45	0.00322997	9606	Homo sapiens	AHCYL2		R-HSA-169683
R-HSA-68886	M Phase	8	416	0.0274733	0.990352	0.990352	22	91	0.00653173	9606	Homo sapiens	GOLGA2;TUBB2B;TUBB2A;TXNIP;KIF2C;RANGAP1;MZT1;CENPS		R-HSA-9648114;R-HSA-9648017;R-HSA-174144;R-HSA-375302;R-HSA-2172194;R-HSA-2467809;R-HSA-2314566;R-HSA-2467811;R-HSA-1638803;R-HSA-2314569;R-HSA-174121;R-HSA-3000449;R-HSA-2214351;R-HSA-9624893;R-HSA-9668419;R-HSA-2484822;R-HSA-2172183;R-HSA-174202;R-HSA-380316;R-HSA-380508;R-HSA-2468287;R-HSA-1638821
R-HSA-453279	Mitotic G1 phase and G1/S transition	2	174	0.0114912	0.990503	0.990503	1	101	0.0072495	9606	Homo sapiens	WEE1;CABLES1		R-HSA-69195
R-HSA-196854	Metabolism of vitamins and cofactors	7	382	0.0252278	0.991024	0.991024	13	205	0.0147143	9606	Homo sapiens	FASN;AOX1;APOE;LDLR;LRP8		R-HSA-199202;R-HSA-2404131;R-HSA-3204311;R-HSA-2404140;R-HSA-2395784;R-HSA-2423785;R-HSA-2429643;R-HSA-9759202;R-HSA-3000122;R-HSA-2424254;R-HSA-2395768;R-HSA-3000112;R-HSA-9759209
R-HSA-6803157	Antimicrobial peptides	1	123	0.0081231	0.991179	0.991179	2	58	0.00416308	9606	Homo sapiens	S100A9		R-HSA-6798528;R-HSA-6798474
R-HSA-446203	Asparagine N-linked glycosylation	8	421	0.0278035	0.991426	0.991426	19	144	0.0103359	9606	Homo sapiens	GOLGA2;TUBB2B;GANAB;TUBB2A;PDF;CPZ;CGA;AREG		R-HSA-5694418;R-HSA-203973;R-HSA-5694417;R-HSA-6809006;R-HSA-5694527;R-HSA-5694428;R-HSA-204008;R-HSA-6809003;R-HSA-5694522;R-HSA-5694439;R-HSA-548890;R-HSA-532667;R-HSA-6809011;R-HSA-6786034;R-HSA-6809010;R-HSA-5694446;R-HSA-5694445;R-HSA-5694441;R-HSA-5694409
R-HSA-202424	Downstream TCR signaling	1	124	0.00818914	0.991513	0.991513	1	24	0.00172265	9606	Homo sapiens	LCK		R-HSA-202307
R-HSA-9012999	RHO GTPase cycle	9	460	0.0303791	0.991919	0.991919	27	91	0.00653173	9606	Homo sapiens	ARHGAP33;ARHGAP32;CDC42EP5;LCK;EFHD1;RHOU;ARHGEF2;MID1;RND1		R-HSA-9696274;R-HSA-9018766;R-HSA-8981637;R-HSA-9018758;R-HSA-9013144;R-HSA-9726848;R-HSA-9013023;R-HSA-9013022;R-HSA-9013009;R-HSA-9018768;R-HSA-9017488;R-HSA-8980691;R-HSA-9726862;R-HSA-9696271;R-HSA-9693198;R-HSA-9014295;R-HSA-9013161;R-HSA-9013024;R-HSA-9014434;R-HSA-9013157;R-HSA-9018745;R-HSA-9693282;R-HSA-9018746;R-HSA-9013437;R-HSA-9013111;R-HSA-9018806;R-HSA-9013110
R-HSA-1630316	Glycosaminoglycan metabolism	2	182	0.0120195	0.992753	0.992753	22	88	0.00631639	9606	Homo sapiens	CEMIP;CSPG4		R-HSA-2022911;R-HSA-1971487;R-HSA-1889981;R-HSA-1793176;R-HSA-9638064;R-HSA-1971482;R-HSA-2018682;R-HSA-1971483;R-HSA-1889978;R-HSA-2065233;R-HSA-1878002;R-HSA-2022065;R-HSA-9632034;R-HSA-2022063;R-HSA-2022061;R-HSA-9632033;R-HSA-2022056;R-HSA-5693356;R-HSA-2022052;R-HSA-2018659;R-HSA-1971491;R-HSA-1889955
R-HSA-1483257	Phospholipid metabolism	5	314	0.020737	0.992972	0.992972	13	218	0.0156474	9606	Homo sapiens	ACHE;ETNK2;GDPD3;NES;PNPLA2		R-HSA-1483222;R-HSA-1482646;R-HSA-1482647;R-HSA-372519;R-HSA-1482547;R-HSA-1482654;R-HSA-1482811;R-HSA-1482777;R-HSA-1482533;R-HSA-1482691;R-HSA-1482636;R-HSA-1482667;R-HSA-6814778
R-HSA-3108232	SUMO E3 ligases SUMOylate target proteins	2	183	0.0120856	0.992994	0.992994	3	131	0.00940281	9606	Homo sapiens	NR4A2;RANGAP1		R-HSA-3000449;R-HSA-4655355;R-HSA-4755526
R-HSA-2871809	FCERI mediated Ca+2 mobilization	1	129	0.00851935	0.993004	0.993004	1	11	0.000789549	9606	Homo sapiens	AHCYL2		R-HSA-169683
R-HSA-2029485	Role of phospholipids in phagocytosis	1	129	0.00851935	0.993004	0.993004	1	12	0.000861326	9606	Homo sapiens	AHCYL2		R-HSA-169683
R-HSA-72737	Cap-dependent Translation Initiation	1	130	0.00858539	0.993269	0.993269	8	18	0.00129199	9606	Homo sapiens	EIF4A1		R-HSA-72647;R-HSA-72631;R-HSA-72697;R-HSA-72619;R-HSA-72635;R-HSA-156808;R-HSA-157849;R-HSA-72621
R-HSA-72613	Eukaryotic Translation Initiation	1	130	0.00858539	0.993269	0.993269	9	21	0.00150732	9606	Homo sapiens	EIF4A1		R-HSA-156823;R-HSA-72647;R-HSA-72631;R-HSA-72697;R-HSA-72619;R-HSA-72635;R-HSA-156808;R-HSA-157849;R-HSA-72621
R-HSA-69239	Synthesis of DNA	1	132	0.00871747	0.99377	0.99377	1	27	0.00193798	9606	Homo sapiens	TXNIP		R-HSA-69015
R-HSA-69002	DNA Replication Pre-Initiation	1	132	0.00871747	0.99377	0.99377	1	32	0.00229687	9606	Homo sapiens	TXNIP		R-HSA-68712
R-HSA-166058	MyD88:MAL(TIRAP) cascade initiated on plasma membrane	1	133	0.00878352	0.994006	0.994006	16	76	0.00545507	9606	Homo sapiens	S100A9		R-HSA-166082;R-HSA-2201316;R-HSA-166119;R-HSA-166091;R-HSA-2201322;R-HSA-166286;R-HSA-937059;R-HSA-166284;R-HSA-937022;R-HSA-2559414;R-HSA-2262775;R-HSA-166362;R-HSA-937079;R-HSA-166363;R-HSA-166072;R-HSA-2262777
R-HSA-168188	Toll Like Receptor TLR6:TLR2 Cascade	1	133	0.00878352	0.994006	0.994006	16	78	0.00559862	9606	Homo sapiens	S100A9		R-HSA-166082;R-HSA-2201316;R-HSA-166119;R-HSA-166091;R-HSA-2201322;R-HSA-166286;R-HSA-937059;R-HSA-166284;R-HSA-937022;R-HSA-2559414;R-HSA-2262775;R-HSA-166362;R-HSA-937079;R-HSA-166363;R-HSA-166072;R-HSA-2262777
R-HSA-983705	Signaling by the B Cell Receptor (BCR)	2	189	0.0124818	0.994287	0.994287	3	45	0.00322997	9606	Homo sapiens	AHCYL2;FKBP1B		R-HSA-169683;R-HSA-2025882;R-HSA-9690461
R-HSA-68875	Mitotic Prophase	1	135	0.0089156	0.994452	0.994452	5	34	0.00244042	9606	Homo sapiens	GOLGA2		R-HSA-2172194;R-HSA-2314566;R-HSA-2172183;R-HSA-2314569;R-HSA-2214351
R-HSA-168179	Toll Like Receptor TLR1:TLR2 Cascade	1	136	0.00898164	0.994662	0.994662	16	78	0.00559862	9606	Homo sapiens	S100A9		R-HSA-166082;R-HSA-2201316;R-HSA-166119;R-HSA-166091;R-HSA-2201322;R-HSA-166286;R-HSA-937059;R-HSA-166284;R-HSA-937022;R-HSA-2559414;R-HSA-2262775;R-HSA-166362;R-HSA-937079;R-HSA-166363;R-HSA-166072;R-HSA-2262777
R-HSA-181438	Toll Like Receptor 2 (TLR2) Cascade	1	136	0.00898164	0.994662	0.994662	16	80	0.00574218	9606	Homo sapiens	S100A9		R-HSA-166082;R-HSA-2201316;R-HSA-166119;R-HSA-166091;R-HSA-2201322;R-HSA-166286;R-HSA-937059;R-HSA-166284;R-HSA-937022;R-HSA-2559414;R-HSA-2262775;R-HSA-166362;R-HSA-937079;R-HSA-166363;R-HSA-166072;R-HSA-2262777
R-HSA-73886	Chromosome Maintenance	1	136	0.00898164	0.994662	0.994662	4	38	0.00272753	9606	Homo sapiens	CENPS		R-HSA-606349;R-HSA-606287;R-HSA-606289;R-HSA-606326
R-HSA-9013149	RAC1 GTPase cycle	2	191	0.0126139	0.994664	0.994664	1	6	0.000430663	9606	Homo sapiens	ARHGAP33;ARHGAP32		R-HSA-9013144
R-HSA-9716542	Signaling by Rho GTPases, Miro GTPases and RHOBTB3	16	725	0.0478801	0.994804	0.994804	34	212	0.0152168	9606	Homo sapiens	RANGAP1;MID1;RND1;ARHGAP33;ARHGAP32;TUBB2B;TUBB2A;LCK;CDC42EP5;PLIN4;EFHD1;KIF2C;RHOU;ARHGEF2;S100A9;CENPS		R-HSA-9696274;R-HSA-9706390;R-HSA-5668629;R-HSA-5666129;R-HSA-9018766;R-HSA-8981637;R-HSA-9018758;R-HSA-9013144;R-HSA-9726848;R-HSA-9013023;R-HSA-9013022;R-HSA-9013009;R-HSA-9018768;R-HSA-9017488;R-HSA-8980691;R-HSA-9726862;R-HSA-9696271;R-HSA-9693198;R-HSA-9014295;R-HSA-5672329;R-HSA-9013161;R-HSA-5666160;R-HSA-9013024;R-HSA-9014434;R-HSA-9013157;R-HSA-5666169;R-HSA-9018745;R-HSA-9693282;R-HSA-9626848;R-HSA-9018746;R-HSA-9013437;R-HSA-9013111;R-HSA-9018806;R-HSA-9013110
R-HSA-2990846	SUMOylation	2	192	0.01268	0.994843	0.994843	3	140	0.0100488	9606	Homo sapiens	NR4A2;RANGAP1		R-HSA-3000449;R-HSA-4655355;R-HSA-4755526
R-HSA-388396	GPCR downstream signalling	18	794	0.0524369	0.994971	0.994971	56	175	0.012561	9606	Homo sapiens	AHCYL2;PTGIR;EDN1;EDN2;ADM;ADRA1B;RASGRP2;NUDT6;P2RY6;GRM4;F2RL1;DACT3;PDE7B;ARHGEF2;CGA;RGS9;HBEGF		R-HSA-749448;R-HSA-9036301;R-HSA-749454;R-HSA-749453;R-HSA-749452;R-HSA-750988;R-HSA-167429;R-HSA-8982019;R-HSA-167433;R-HSA-749446;R-HSA-8982020;R-HSA-8964614;R-HSA-112271;R-HSA-392212;R-HSA-8964634;R-HSA-751001;R-HSA-420883;R-HSA-8964241;R-HSA-750993;R-HSA-9036307;R-HSA-2179387;R-HSA-749456;R-HSA-9036308;R-HSA-751019;R-HSA-379044;R-HSA-8964271;R-HSA-380073;R-HSA-379048;R-HSA-751013;R-HSA-751039;R-HSA-751027;R-HSA-751024;R-HSA-744887;R-HSA-744886;R-HSA-751029;R-HSA-169683;R-HSA-8964317;R-HSA-419166;R-HSA-9624014;R-HSA-398040;R-HSA-392295;R-HSA-8982637;R-HSA-392300;R-HSA-2179402;R-HSA-2179407;R-HSA-167408;R-HSA-8964604;R-HSA-8964605;R-HSA-8982012;R-HSA-2179415;R-HSA-398193;R-HSA-8982640;R-HSA-167419;R-HSA-392831;R-HSA-8964599;R-HSA-418553
R-HSA-6809371	Formation of the cornified envelope	1	138	0.00911372	0.995059	0.995059	2	27	0.00193798	9606	Homo sapiens	CASP14		R-HSA-6814387;R-HSA-8934819
R-HSA-212165	Epigenetic regulation of gene expression	1	139	0.00917976	0.995246	0.995246	2	34	0.00244042	9606	Homo sapiens	KAT2A		R-HSA-5250930;R-HSA-5250938
R-HSA-3700989	Transcriptional Regulation by TP53	9	484	0.0319641	0.995386	0.995386	15	259	0.0185903	9606	Homo sapiens	BCL6;IGFBP3;DDIT4;NDRG1;E2F8		R-HSA-6800035;R-HSA-8953037;R-HSA-5632732;R-HSA-6800044;R-HSA-6798347;R-HSA-6800042;R-HSA-6798353;R-HSA-5632386;R-HSA-5632738;R-HSA-5633314;R-HSA-5633295;R-HSA-6800253;R-HSA-5632393;R-HSA-8953013;R-HSA-6800250
R-HSA-9664323	FCGR3A-mediated IL10 synthesis	1	141	0.00931185	0.9956	0.9956	1	20	0.00143554	9606	Homo sapiens	AHCYL2		R-HSA-169683
R-HSA-5688426	Deubiquitination	4	289	0.019086	0.995604	0.995604	3	77	0.00552684	9606	Homo sapiens	KAT2A;NAF1;BIRC2		R-HSA-6781797;R-HSA-5690080;R-HSA-5690845
R-HSA-9748784	Drug ADME	2	199	0.0131423	0.995942	0.995942	2	78	0.00559862	9606	Homo sapiens	PCK1;CES3		R-HSA-2162096;R-HSA-9749792
R-HSA-194315	Signaling by Rho GTPases	15	709	0.0468234	0.996406	0.996406	33	203	0.0145708	9606	Homo sapiens	RANGAP1;MID1;RND1;ARHGAP33;ARHGAP32;TUBB2B;TUBB2A;LCK;CDC42EP5;EFHD1;KIF2C;RHOU;ARHGEF2;S100A9;CENPS		R-HSA-9696274;R-HSA-5668629;R-HSA-5666129;R-HSA-9018766;R-HSA-8981637;R-HSA-9018758;R-HSA-9013144;R-HSA-9726848;R-HSA-9013023;R-HSA-9013022;R-HSA-9013009;R-HSA-9018768;R-HSA-9017488;R-HSA-8980691;R-HSA-9726862;R-HSA-9696271;R-HSA-9693198;R-HSA-9014295;R-HSA-5672329;R-HSA-9013161;R-HSA-5666160;R-HSA-9013024;R-HSA-9014434;R-HSA-9013157;R-HSA-5666169;R-HSA-9018745;R-HSA-9693282;R-HSA-9626848;R-HSA-9018746;R-HSA-9013437;R-HSA-9013111;R-HSA-9018806;R-HSA-9013110
R-HSA-5621481	C-type lectin receptors (CLRs)	2	203	0.0134064	0.996463	0.996463	2	68	0.00488085	9606	Homo sapiens	AHCYL2;ICAM5		R-HSA-169683;R-HSA-5621571
R-HSA-202403	TCR signaling	1	147	0.0097081	0.996511	0.996511	13	52	0.00373241	9606	Homo sapiens	LCK		R-HSA-202307;R-HSA-202214;R-HSA-202245;R-HSA-202248;R-HSA-202216;R-HSA-202344;R-HSA-8852200;R-HSA-202291;R-HSA-8855381;R-HSA-202165;R-HSA-202233;R-HSA-202168;R-HSA-202174
R-HSA-5668914	Diseases of metabolism	7	424	0.0280016	0.996895	0.996895	12	195	0.0139966	9606	Homo sapiens	ADAMTS4;NOTCH3;ADAMTS14;PPP1R3C;CSPG4;LRP8;ADAMTS7		R-HSA-3636919;R-HSA-3595175;R-HSA-3560804;R-HSA-3797226;R-HSA-3560802;R-HSA-5096538;R-HSA-3325546;R-HSA-6785565;R-HSA-3791349;R-HSA-3595178;R-HSA-4420365;R-HSA-3595176
R-HSA-163200	Respiratory electron transport, ATP synthesis by chemiosmotic coupling, and heat production by uncoupling proteins.	1	153	0.0101043	0.997234	0.997234	7	31	0.00222509	9606	Homo sapiens	NDUFA3		R-HSA-6799191;R-HSA-163217;R-HSA-6799202;R-HSA-6799197;R-HSA-6799196;R-HSA-6799179;R-HSA-6799178
R-HSA-9609690	HCMV Early Events	2	215	0.0141989	0.997662	0.997662	2	12	0.000861326	9606	Homo sapiens	TUBB2B;TUBB2A		R-HSA-9614343;R-HSA-9614367
R-HSA-428157	Sphingolipid metabolism	1	158	0.0104346	0.997721	0.997721	1	65	0.00466552	9606	Homo sapiens	SMPD3		R-HSA-1606273
R-HSA-162599	Late Phase of HIV Life Cycle	1	160	0.0105666	0.99789	0.99789	1	78	0.00559862	9606	Homo sapiens	RANGAP1		R-HSA-165055
R-HSA-69278	Cell Cycle, Mitotic	11	596	0.0393607	0.998124	0.998124	61	352	0.0252656	9606	Homo sapiens	GOLGA2;TUBB2B;WEE1;TUBB2A;TXNIP;CABLES1;KIF2C;RANGAP1;MZT1;CENPS		R-HSA-9648017;R-HSA-375302;R-HSA-2172194;R-HSA-170116;R-HSA-1638803;R-HSA-174088;R-HSA-174227;R-HSA-174224;R-HSA-69015;R-HSA-380316;R-HSA-156699;R-HSA-2468287;R-HSA-174104;R-HSA-174105;R-HSA-174238;R-HSA-188191;R-HSA-174119;R-HSA-9686969;R-HSA-174120;R-HSA-174121;R-HSA-3000449;R-HSA-174255;R-HSA-170156;R-HSA-9624893;R-HSA-174132;R-HSA-2172183;R-HSA-174139;R-HSA-1638821;R-HSA-8852280;R-HSA-174144;R-HSA-2467809;R-HSA-170055;R-HSA-2467811;R-HSA-69195;R-HSA-8852298;R-HSA-174157;R-HSA-9668419;R-HSA-179410;R-HSA-188371;R-HSA-170070;R-HSA-8852306;R-HSA-174164;R-HSA-9686980;R-HSA-174171;R-HSA-380508;R-HSA-179417;R-HSA-179421;R-HSA-9648114;R-HSA-162657;R-HSA-2314566;R-HSA-174058;R-HSA-2314569;R-HSA-174057;R-HSA-141423;R-HSA-2214351;R-HSA-174195;R-HSA-2484822;R-HSA-174070;R-HSA-174202;R-HSA-174079;R-HSA-380283
R-HSA-425366	Transport of bile salts and organic acids, metal ions and amine compounds	1	165	0.0108968	0.998262	0.998262	2	67	0.00480907	9606	Homo sapiens	RHCG		R-HSA-446277;R-HSA-444393
R-HSA-5673001	RAF/MAP kinase cascade	4	322	0.0212654	0.998364	0.998364	1	75	0.00538329	9606	Homo sapiens	DLG2;FLT3LG;AREG;HBEGF		R-HSA-5672965
R-HSA-9705671	SARS-CoV-2 activates/modulates innate and adaptive immune responses	2	227	0.0149914	0.99846	0.99846	3	47	0.00337353	9606	Homo sapiens	MICA		R-HSA-9755328;R-HSA-9755359;R-HSA-983426
R-HSA-69306	DNA Replication	1	169	0.011161	0.998511	0.998511	2	58	0.00416308	9606	Homo sapiens	TXNIP		R-HSA-69015;R-HSA-68712
R-HSA-5693532	DNA Double-Strand Break Repair	1	169	0.011161	0.998511	0.998511	3	113	0.00811082	9606	Homo sapiens	POLM		R-HSA-5693574;R-HSA-5693604;R-HSA-5687360
R-HSA-6807070	PTEN Regulation	1	171	0.0112931	0.998622	0.998622	2	56	0.00401952	9606	Homo sapiens	SNAI1		R-HSA-8944104;R-HSA-8944026
R-HSA-5684996	MAPK1/MAPK3 signaling	4	329	0.0217276	0.998679	0.998679	1	82	0.00588573	9606	Homo sapiens	DLG2;FLT3LG;AREG;HBEGF		R-HSA-5672965
R-HSA-2871837	FCERI mediated NF-kB activation	1	175	0.0115573	0.99882	0.99882	1	19	0.00136377	9606	Homo sapiens	RASGRP2		R-HSA-2730871
R-HSA-162587	HIV Life Cycle	1	175	0.0115573	0.99882	0.99882	1	117	0.00839793	9606	Homo sapiens	RANGAP1		R-HSA-165055
R-HSA-2454202	Fc epsilon receptor (FCERI) signaling	2	235	0.0155197	0.998835	0.998835	2	65	0.00466552	9606	Homo sapiens	AHCYL2;RASGRP2		R-HSA-169683;R-HSA-2730871
R-HSA-382551	Transport of small molecules	21	971	0.0641263	0.998856	0.998856	46	453	0.0325151	9606	Homo sapiens	AHCYL2;ATP8B4;ANO8;WNK4;ATP2A3;ATP1A3;TRPV3;PCSK9;ANO4;ERLEC1;NCEH1;FKBP1B;DACT3;DPH6;FKBP9;APOE;RHCG;LDLR;CES3;ABCG4;SLC12A7		R-HSA-8855111;R-HSA-427910;R-HSA-174657;R-HSA-446277;R-HSA-432195;R-HSA-2682349;R-HSA-6784738;R-HSA-174660;R-HSA-1454928;R-HSA-2855020;R-HSA-171141;R-HSA-947591;R-HSA-2684901;R-HSA-171087;R-HSA-9733403;R-HSA-936897;R-HSA-8878664;R-HSA-174739;R-HSA-174808;R-HSA-8855131;R-HSA-8855130;R-HSA-174690;R-HSA-171106;R-HSA-174624;R-HSA-266082;R-HSA-174757;R-HSA-8866542;R-HSA-3295579;R-HSA-8937442;R-HSA-426155;R-HSA-444393;R-HSA-174706;R-HSA-8866551;R-HSA-171122;R-HSA-171059;R-HSA-8866546;R-HSA-422320;R-HSA-9684068;R-HSA-6784735;R-HSA-6784734;R-HSA-432188;R-HSA-266303;R-HSA-418365;R-HSA-939763;R-HSA-6784729;R-HSA-6813720
R-HSA-5683057	MAPK family signaling cascades	5	380	0.0250958	0.998919	0.998919	2	122	0.00875682	9606	Homo sapiens	DLG2;CDC42EP5;FLT3LG;AREG;HBEGF		R-HSA-5692775;R-HSA-5672965
R-HSA-1280218	Adaptive Immune System	22	1012	0.066834	0.999006	0.999006	67	265	0.019021	9606	Homo sapiens	AHCYL2;CUL7;UBE2D4;BTN3A1;ICAM5;MAFA;RASGRP2;RAP1GAP;ICAM1;TUBB2B;TUBB2A;LCK;FKBP1B;TXNIP;KIF2C;KIF3C;S100A9;MICA;MICB		R-HSA-199043;R-HSA-389381;R-HSA-199169;R-HSA-2025882;R-HSA-202245;R-HSA-389762;R-HSA-199050;R-HSA-202248;R-HSA-983427;R-HSA-983426;R-HSA-983425;R-HSA-983424;R-HSA-8863895;R-HSA-199062;R-HSA-2213248;R-HSA-389158;R-HSA-199079;R-HSA-198955;R-HSA-202291;R-HSA-202165;R-HSA-8938431;R-HSA-202168;R-HSA-202174;R-HSA-202307;R-HSA-8951499;R-HSA-198983;R-HSA-392513;R-HSA-1236954;R-HSA-388814;R-HSA-9690461;R-HSA-169683;R-HSA-8855381;R-HSA-388829;R-HSA-8851038;R-HSA-388831;R-HSA-1236943;R-HSA-389348;R-HSA-8863973;R-HSA-983148;R-HSA-389350;R-HSA-983147;R-HSA-388833;R-HSA-983146;R-HSA-202214;R-HSA-388832;R-HSA-983145;R-HSA-983142;R-HSA-983140;R-HSA-202216;R-HSA-202344;R-HSA-983138;R-HSA-389352;R-HSA-389354;R-HSA-8852200;R-HSA-983422;R-HSA-983421;R-HSA-1236964;R-HSA-983161;R-HSA-1236965;R-HSA-354173;R-HSA-1236971;R-HSA-983157;R-HSA-202233;R-HSA-389759;R-HSA-983156;R-HSA-389758;R-HSA-983152
R-HSA-418594	G alpha (i) signalling events	6	426	0.0281337	0.999018	0.999018	17	74	0.00531151	9606	Homo sapiens	AHCYL2;GRM4;DACT3;NUDT6;RGS9		R-HSA-8982637;R-HSA-749454;R-HSA-167429;R-HSA-8982019;R-HSA-167433;R-HSA-380073;R-HSA-8982020;R-HSA-112271;R-HSA-392212;R-HSA-169683;R-HSA-751001;R-HSA-167408;R-HSA-420883;R-HSA-8982012;R-HSA-8982640;R-HSA-167419;R-HSA-749456
R-HSA-72766	Translation	4	339	0.0223881	0.999028	0.999028	20	99	0.00710594	9606	Homo sapiens	EIF4A1;GFM1;MRPL1;MT-TV		R-HSA-5389842;R-HSA-5419281;R-HSA-72647;R-HSA-5389848;R-HSA-72619;R-HSA-156808;R-HSA-72621;R-HSA-5419261;R-HSA-5419264;R-HSA-5389857;R-HSA-5419271;R-HSA-156823;R-HSA-72631;R-HSA-72697;R-HSA-72635;R-HSA-5419273;R-HSA-157849;R-HSA-5419279;R-HSA-5389839;R-HSA-5419277
R-HSA-597592	Post-translational protein modification	40	1604	0.105931	0.999115	0.999115	55	538	0.0386161	9606	Homo sapiens	CUL7;GALNT13;RAB3A;EIF5A2;PCSK9;LYPD3;CPZ;AREG;DCAF4;GOLGA2;ADAMTS4;RAB43;GANAB;ADAMTS14;PDF;EEF2KMT;DPH6;APOE;CGA;LARGE2;ADAMTS7;GALNT2;LAMB2;IGFBP3;PLAUR;ANO8;RANGAP1;NR4A2;TUBB2B;KAT2A;TUBB2A;MXRA8;AMTN;NAF1;PIGL;MDGA1;BIRC2;PNPLA2		R-HSA-6781797;R-HSA-5694418;R-HSA-8956045;R-HSA-5173192;R-HSA-913675;R-HSA-5694417;R-HSA-5694428;R-HSA-5690845;R-HSA-4755526;R-HSA-548890;R-HSA-6786034;R-HSA-162836;R-HSA-8956050;R-HSA-8932243;R-HSA-8955285;R-HSA-5694409;R-HSA-5617143;R-HSA-5617138;R-HSA-162857;R-HSA-162729;R-HSA-3000449;R-HSA-8867370;R-HSA-5694439;R-HSA-8955706;R-HSA-532667;R-HSA-8952638;R-HSA-5690080;R-HSA-8952639;R-HSA-5694446;R-HSA-5694445;R-HSA-4655355;R-HSA-8866105;R-HSA-5694441;R-HSA-8870469;R-HSA-5173005;R-HSA-8870466;R-HSA-203973;R-HSA-8955712;R-HSA-6809006;R-HSA-204617;R-HSA-6809003;R-HSA-6809011;R-HSA-8955869;R-HSA-6809010;R-HSA-5358475;R-HSA-204647;R-HSA-8955245;R-HSA-8952289;R-HSA-8865774;R-HSA-5694527;R-HSA-204008;R-HSA-8940388;R-HSA-5694522;R-HSA-8956026;R-HSA-204662
R-HSA-211897	Cytochrome P450 - arranged by substrate type	1	186	0.0122837	0.99923	0.99923	2	61	0.00437841	9606	Homo sapiens	ARNT2		R-HSA-76472;R-HSA-211951
R-HSA-72163	mRNA Splicing - Major Pathway	1	188	0.0124158	0.999287	0.999287	8	9	0.000645995	9606	Homo sapiens	PTBP1		R-HSA-72160;R-HSA-72130;R-HSA-156661;R-HSA-72139;R-HSA-72107;R-HSA-72124;R-HSA-72143;R-HSA-72127
R-HSA-8951664	Neddylation	2	249	0.0164443	0.999288	0.999288	7	44	0.0031582	9606	Homo sapiens	CUL7;DCAF4		R-HSA-8956026;R-HSA-8956045;R-HSA-8955245;R-HSA-8952638;R-HSA-8952639;R-HSA-8956050;R-HSA-8955285
R-HSA-2029480	Fcgamma receptor (FCGR) dependent phagocytosis	1	193	0.012746	0.999413	0.999413	1	42	0.00301464	9606	Homo sapiens	AHCYL2		R-HSA-169683
R-HSA-15869	Metabolism of nucleotides	2	256	0.0169066	0.999444	0.999444	2	142	0.0101924	9606	Homo sapiens	ENTPD2;SAMHD1		R-HSA-8851089;R-HSA-8866601
R-HSA-72203	Processing of Capped Intron-Containing Pre-mRNA	2	259	0.0171047	0.9995	0.9995	14	32	0.00229687	9606	Homo sapiens	FYTTD1;PTBP1		R-HSA-72160;R-HSA-8849157;R-HSA-72130;R-HSA-72103;R-HSA-72139;R-HSA-72107;R-HSA-72143;R-HSA-72180;R-HSA-156661;R-HSA-72185;R-HSA-75096;R-HSA-72124;R-HSA-72127;R-HSA-159101
R-HSA-168255	Influenza Infection	1	198	0.0130762	0.999516	0.999516	1	59	0.00423486	9606	Homo sapiens	HSPA1B;HSPA1A		R-HSA-192746
R-HSA-162906	HIV Infection	2	260	0.0171708	0.999517	0.999517	3	160	0.0114844	9606	Homo sapiens	LCK;RANGAP1		R-HSA-200954;R-HSA-167566;R-HSA-165055
R-HSA-8878171	Transcriptional regulation by RUNX1	2	261	0.0172368	0.999534	0.999534	14	132	0.00947459	9606	Homo sapiens	NR4A2;PRMT2		R-HSA-8936584;R-HSA-8937097;R-HSA-8936608;R-HSA-8936995;R-HSA-8937113;R-HSA-8936989;R-HSA-8937118;R-HSA-8937022;R-HSA-8935730;R-HSA-8938034;R-HSA-8935731;R-HSA-8935732;R-HSA-8936628;R-HSA-8936599
R-HSA-72172	mRNA Splicing	1	199	0.0131423	0.999535	0.999535	8	14	0.00100488	9606	Homo sapiens	PTBP1		R-HSA-72160;R-HSA-72130;R-HSA-156661;R-HSA-72139;R-HSA-72107;R-HSA-72124;R-HSA-72143;R-HSA-72127
R-HSA-983168	Antigen processing: Ubiquitination & Proteasome degradation	3	315	0.0208031	0.999549	0.999549	5	9	0.000645995	9606	Homo sapiens	CUL7;UBE2D4;TXNIP		R-HSA-983147;R-HSA-983157;R-HSA-983156;R-HSA-983140;R-HSA-983152
R-HSA-71387	Metabolism of carbohydrates	6	456	0.0301149	0.999583	0.999583	35	241	0.0172983	9606	Homo sapiens	SLC37A2;CEMIP;PPP1R3C;CSPG4;PCK1;FUT4		R-HSA-1971487;R-HSA-9603984;R-HSA-1793176;R-HSA-1971482;R-HSA-1971483;R-HSA-2065233;R-HSA-3257122;R-HSA-3781024;R-HSA-70241;R-HSA-2022911;R-HSA-1889981;R-HSA-9638064;R-HSA-3781018;R-HSA-2018682;R-HSA-3781021;R-HSA-1889978;R-HSA-3781023;R-HSA-3781009;R-HSA-3781011;R-HSA-1878002;R-HSA-2022065;R-HSA-9632034;R-HSA-3781001;R-HSA-2022063;R-HSA-2022061;R-HSA-9632033;R-HSA-2022056;R-HSA-5693356;R-HSA-2022052;R-HSA-3780995;R-HSA-3780994;R-HSA-3780997;R-HSA-2018659;R-HSA-1971491;R-HSA-1889955
R-HSA-212436	Generic Transcription Pathway	37	1557	0.102827	0.999616	0.999616	56	837	0.0600775	9606	Homo sapiens	ZNF672;NOTCH3;CGB8;ZNF391;ZNF2;ZNF23;NDRG1;ZNF546;APOE;CGA;PCK1;ZNF786;TEAD3;E2F8;ZNF441;PRMT2;IGFBP3;ZNF77;NR4A2;KAT2A;ZNF619;BCL6;ZNF714;DDIT4;TXNIP;ZNF558		R-HSA-8936584;R-HSA-8937097;R-HSA-212356;R-HSA-8951695;R-HSA-5632732;R-HSA-8878220;R-HSA-3790130;R-HSA-1980047;R-HSA-8937113;R-HSA-2032781;R-HSA-8936989;R-HSA-382096;R-HSA-8937118;R-HSA-1989766;R-HSA-8878237;R-HSA-6800253;R-HSA-8864412;R-HSA-6800250;R-HSA-8936599;R-HSA-8878243;R-HSA-8864431;R-HSA-8936608;R-HSA-8936995;R-HSA-8864426;R-HSA-8864433;R-HSA-8937022;R-HSA-5632738;R-HSA-8935730;R-HSA-8938034;R-HSA-8935731;R-HSA-8935732;R-HSA-8936628;R-HSA-8953013;R-HSA-8869575;R-HSA-6800035;R-HSA-8953037;R-HSA-6800044;R-HSA-6800042;R-HSA-975040;R-HSA-8869590;R-HSA-9617735;R-HSA-5632386;R-HSA-5633295;R-HSA-5632393;R-HSA-9623280;R-HSA-9623281;R-HSA-8871266;R-HSA-376419;R-HSA-378978;R-HSA-6798347;R-HSA-9622627;R-HSA-8951676;R-HSA-9622630;R-HSA-6798353;R-HSA-5633314;R-HSA-4396347
R-HSA-9609646	HCMV Infection	2	270	0.0178312	0.999661	0.999661	2	31	0.00222509	9606	Homo sapiens	TUBB2B;TUBB2A		R-HSA-9614343;R-HSA-9614367
R-HSA-73894	DNA Repair	4	381	0.0251618	0.999739	0.999739	21	339	0.0243325	9606	Homo sapiens	POLM;MID1;CENPS;FANCF		R-HSA-6785126;R-HSA-110240;R-HSA-6785732;R-HSA-6785986;R-HSA-6788385;R-HSA-110248;R-HSA-110251;R-HSA-110250;R-HSA-6786155;R-HSA-6788392;R-HSA-5693574;R-HSA-6786166;R-HSA-5693604;R-HSA-110356;R-HSA-6785361;R-HSA-5687360;R-HSA-6785087;R-HSA-6785342;R-HSA-6786171;R-HSA-110239;R-HSA-110238
R-HSA-5619115	Disorders of transmembrane transporters	2	280	0.0184916	0.999763	0.999763	3	88	0.00631639	9606	Homo sapiens	ERLEC1;DPH6		R-HSA-8866854;R-HSA-8866857;R-HSA-8866856
R-HSA-983169	Class I MHC mediated antigen processing & presentation	6	479	0.0316339	0.999787	0.999787	25	48	0.00344531	9606	Homo sapiens	CUL7;UBE2D4;TXNIP;S100A9;MICA		R-HSA-8951499;R-HSA-1236954;R-HSA-983427;R-HSA-983426;R-HSA-983425;R-HSA-983424;R-HSA-8863895;R-HSA-1236943;R-HSA-8863973;R-HSA-983148;R-HSA-983147;R-HSA-983146;R-HSA-983145;R-HSA-983142;R-HSA-983140;R-HSA-983138;R-HSA-983422;R-HSA-983421;R-HSA-1236964;R-HSA-983161;R-HSA-1236965;R-HSA-1236971;R-HSA-983157;R-HSA-983156;R-HSA-983152
R-HSA-6805567	Keratinization	1	226	0.0149254	0.999837	0.999837	2	34	0.00244042	9606	Homo sapiens	CASP14		R-HSA-6814387;R-HSA-8934819
R-HSA-376176	Signaling by ROBO receptors	1	235	0.0155197	0.999885	0.999885	2	60	0.00430663	9606	Homo sapiens	NTN1		R-HSA-9011241;R-HSA-9011224
R-HSA-1428517	The citric acid (TCA) cycle and respiratory electron transport	1	238	0.0157179	0.999898	0.999898	7	67	0.00480907	9606	Homo sapiens	NDUFA3		R-HSA-6799191;R-HSA-163217;R-HSA-6799202;R-HSA-6799197;R-HSA-6799196;R-HSA-6799179;R-HSA-6799178
R-HSA-73857	RNA Polymerase II Transcription	39	1699	0.112204	0.999906	0.999906	62	898	0.0644559	9606	Homo sapiens	FYTTD1;ZNF672;NOTCH3;CGB8;ZNF391;ZNF2;ZNF23;NDRG1;ZNF546;APOE;CGA;PCK1;ZNF786;TEAD3;E2F8;ZNF441;PRMT2;IGFBP3;ZNF77;ELL3;NR4A2;KAT2A;ZNF619;BCL6;ZNF714;DDIT4;TXNIP;ZNF558		R-HSA-8936584;R-HSA-8937097;R-HSA-212356;R-HSA-8951695;R-HSA-5632732;R-HSA-8878220;R-HSA-3790130;R-HSA-1980047;R-HSA-8937113;R-HSA-2032781;R-HSA-8936989;R-HSA-382096;R-HSA-8937118;R-HSA-1989766;R-HSA-8878237;R-HSA-6800253;R-HSA-8864412;R-HSA-6800250;R-HSA-8936599;R-HSA-8878243;R-HSA-8864431;R-HSA-8936608;R-HSA-8936995;R-HSA-8864426;R-HSA-6814549;R-HSA-8864433;R-HSA-8937022;R-HSA-5632738;R-HSA-6814559;R-HSA-8935730;R-HSA-8938034;R-HSA-8935731;R-HSA-8935732;R-HSA-8936628;R-HSA-6814555;R-HSA-8953013;R-HSA-6814554;R-HSA-8869575;R-HSA-6814885;R-HSA-6800035;R-HSA-8953037;R-HSA-6800044;R-HSA-6800042;R-HSA-975040;R-HSA-8869590;R-HSA-9617735;R-HSA-5632386;R-HSA-5633295;R-HSA-5632393;R-HSA-9623280;R-HSA-9623281;R-HSA-8871266;R-HSA-376419;R-HSA-378978;R-HSA-6798347;R-HSA-9622627;R-HSA-8951676;R-HSA-9622630;R-HSA-72180;R-HSA-6798353;R-HSA-5633314;R-HSA-4396347
R-HSA-1266738	Developmental Biology	26	1274	0.0841368	0.999923	0.999923	120	568	0.0407695	9606	Homo sapiens	UNC5A;LAMB2;UNC5B;LGI3;CACNA1C;POU3F1;MAFA;NTN1;RAP1GAP;RND1;CACNA1G;CASP14;MED22;TUBB2B;CDH4;KAT2A;TUBB2A;EFNA2;COL6A1;CDH15;PCK1;EPHB3;WNT4		R-HSA-525833;R-HSA-3928633;R-HSA-3928632;R-HSA-3928639;R-HSA-3928627;R-HSA-1183003;R-HSA-3928625;R-HSA-3928624;R-HSA-3928631;R-HSA-3928628;R-HSA-3928617;R-HSA-593690;R-HSA-3928623;R-HSA-3928610;R-HSA-9692297;R-HSA-593685;R-HSA-622357;R-HSA-3928615;R-HSA-3928614;R-HSA-3928612;R-HSA-3928602;R-HSA-3928601;R-HSA-3928600;R-HSA-400677;R-HSA-5682802;R-HSA-418850;R-HSA-3928607;R-HSA-416546;R-HSA-3928604;R-HSA-3928595;R-HSA-418863;R-HSA-3928594;R-HSA-416559;R-HSA-8934819;R-HSA-3928592;R-HSA-418858;R-HSA-418859;R-HSA-3928598;R-HSA-418856;R-HSA-3928597;R-HSA-376117;R-HSA-376119;R-HSA-418868;R-HSA-3928584;R-HSA-418866;R-HSA-3928591;R-HSA-416562;R-HSA-418865;R-HSA-3928588;R-HSA-3928578;R-HSA-399935;R-HSA-376126;R-HSA-376121;R-HSA-418874;R-HSA-3928583;R-HSA-418872;R-HSA-399928;R-HSA-3928580;R-HSA-1183058;R-HSA-9619666;R-HSA-8855747;R-HSA-9619668;R-HSA-416588;R-HSA-211272;R-HSA-560472;R-HSA-560473;R-HSA-9613760;R-HSA-416594;R-HSA-9613768;R-HSA-211289;R-HSA-375140;R-HSA-560491;R-HSA-560493;R-HSA-375151;R-HSA-3928657;R-HSA-3928656;R-HSA-3928660;R-HSA-3928651;R-HSA-3928648;R-HSA-3928654;R-HSA-560510;R-HSA-381309;R-HSA-3928642;R-HSA-560498;R-HSA-3928641;R-HSA-3928640;R-HSA-3928646;R-HSA-3928645;R-HSA-3928644;R-HSA-443778;R-HSA-445071;R-HSA-374665;R-HSA-560517;R-HSA-374667;R-HSA-9011224;R-HSA-1980047;R-HSA-445077;R-HSA-9011241;R-HSA-374689;R-HSA-4093339;R-HSA-4093336;R-HSA-374701;R-HSA-4093332;R-HSA-4093330;R-HSA-4093331;R-HSA-4093329;R-HSA-448951;R-HSA-4093327;R-HSA-449200;R-HSA-448958;R-HSA-448957;R-HSA-9613648;R-HSA-373711;R-HSA-373707;R-HSA-373716;R-HSA-373713;R-HSA-6814387;R-HSA-373720;R-HSA-9613644;R-HSA-373751
R-HSA-162582	Signal Transduction	81	3019	0.199379	0.999929	0.999929	401	2508	0.180017	9606	Homo sapiens	AHCYL2;ATP2A3;LAMC2;ADM;PLAT;ADRA1B;NUDT6;AREG;RND1;SMPD3;PTBP1;GRM4;EFHD1;DACT3;RGS9;IER3;PTGIR;EDN1;EDN2;WNT5A;FLT3LG;RANGAP1;F3;MID1;TUBB2B;KAT2A;TUBB2A;LCK;CDC42EP5;COL6A1;PLIN4;KIF2C;RHOU;ARHGEF2;TRIB1;ABCG4;S100A9;BIRC2;HBEGF;AMER1;NOTCH3;SH2D2A;C5AR2;LAMA3;RASGRP2;DLL4;NEURL1B;ERLEC1;P2RY6;WNT11;APOE;PCK1;CGA;WNT4;LAMB2;FZD7;TRPV3;CGN;ARHGAP33;ARHGAP32;RIT1;DLG2;FASN;FKBP1B;SNAI1;F2RL1;PDE7B;CENPS		R-HSA-3858491;R-HSA-9632918;R-HSA-1562641;R-HSA-419841;R-HSA-3858482;R-HSA-3858480;R-HSA-8981637;R-HSA-392212;R-HSA-420883;R-HSA-9021596;R-HSA-9632906;R-HSA-1250315;R-HSA-8964241;R-HSA-9017488;R-HSA-9632910;R-HSA-1250353;R-HSA-9018538;R-HSA-3769370;R-HSA-6803523;R-HSA-1250357;R-HSA-8964271;R-HSA-9018542;R-HSA-9021601;R-HSA-9021600;R-HSA-9014434;R-HSA-5626981;R-HSA-5626982;R-HSA-9013437;R-HSA-1250346;R-HSA-5626988;R-HSA-9604264;R-HSA-1250348;R-HSA-9018573;R-HSA-9018572;R-HSA-5138441;R-HSA-5138432;R-HSA-5138433;R-HSA-1250370;R-HSA-5672965;R-HSA-8964317;R-HSA-5138459;R-HSA-9679044;R-HSA-8980691;R-HSA-1250383;R-HSA-1250380;R-HSA-8867047;R-HSA-392295;R-HSA-8867044;R-HSA-382054;R-HSA-8867041;R-HSA-382061;R-HSA-392300;R-HSA-417896;R-HSA-9626848;R-HSA-9013488;R-HSA-5357776;R-HSA-9696274;R-HSA-9021451;R-HSA-109699;R-HSA-9021450;R-HSA-5357780;R-HSA-3601585;R-HSA-1250463;R-HSA-9696271;R-HSA-9693198;R-HSA-9014295;R-HSA-379044;R-HSA-9021480;R-HSA-1250486;R-HSA-380073;R-HSA-379048;R-HSA-9013284;R-HSA-9021478;R-HSA-2316434;R-HSA-5610733;R-HSA-2168987;R-HSA-8863804;R-HSA-9017398;R-HSA-964811;R-HSA-9632858;R-HSA-391375;R-HSA-391377;R-HSA-391378;R-HSA-8874079;R-HSA-9021520;R-HSA-9021523;R-HSA-8982637;R-HSA-205039;R-HSA-5357757;R-HSA-9693282;R-HSA-157937;R-HSA-9013361;R-HSA-8982640;R-HSA-5357904;R-HSA-2160931;R-HSA-2160932;R-HSA-5666129;R-HSA-9018766;R-HSA-2160935;R-HSA-3781941;R-HSA-3781943;R-HSA-9018758;R-HSA-4396371;R-HSA-8944026;R-HSA-4396379;R-HSA-9018768;R-HSA-6803838;R-HSA-2179387;R-HSA-6803836;R-HSA-9013652;R-HSA-4396382;R-HSA-5099886;R-HSA-9016751;R-HSA-5666160;R-HSA-2172172;R-HSA-5666169;R-HSA-187698;R-HSA-5692775;R-HSA-187697;R-HSA-5099899;R-HSA-5357928;R-HSA-9018806;R-HSA-5357845;R-HSA-5140747;R-HSA-2130279;R-HSA-1306969;R-HSA-2130282;R-HSA-5140741;R-HSA-9017797;R-HSA-2130286;R-HSA-1306972;R-HSA-9017817;R-HSA-389463;R-HSA-373075;R-HSA-419166;R-HSA-5610767;R-HSA-9624014;R-HSA-8944104;R-HSA-187746;R-HSA-9017835;R-HSA-2168136;R-HSA-2179402;R-HSA-2179407;R-HSA-1306979;R-HSA-420214;R-HSA-8964604;R-HSA-8964605;R-HSA-8982012;R-HSA-5357860;R-HSA-9017855;R-HSA-2179415;R-HSA-4396347;R-HSA-8964599;R-HSA-750988;R-HSA-751001;R-HSA-205205;R-HSA-750993;R-HSA-751019;R-HSA-751013;R-HSA-157100;R-HSA-205234;R-HSA-751039;R-HSA-5251557;R-HSA-205238;R-HSA-9013567;R-HSA-751027;R-HSA-751024;R-HSA-744887;R-HSA-1236398;R-HSA-744886;R-HSA-751029;R-HSA-205244;R-HSA-8857925;R-HSA-157124;R-HSA-9013568;R-HSA-2134506;R-HSA-388560;R-HSA-2134519;R-HSA-157145;R-HSA-5672329;R-HSA-9018745;R-HSA-167408;R-HSA-9018746;R-HSA-390641;R-HSA-9013631;R-HSA-167419;R-HSA-1912349;R-HSA-8848005;R-HSA-6785636;R-HSA-205319;R-HSA-167429;R-HSA-167433;R-HSA-6785648;R-HSA-1963581;R-HSA-1912382;R-HSA-1963582;R-HSA-2134532;R-HSA-1912379;R-HSA-1912378;R-HSA-1963578;R-HSA-1912372;R-HSA-5693055;R-HSA-1470012;R-HSA-1912374;R-HSA-1912369;R-HSA-1470010;R-HSA-4420206;R-HSA-1470009;R-HSA-1912366;R-HSA-1963563;R-HSA-1912362;R-HSA-3965444;R-HSA-3965446;R-HSA-3965447;R-HSA-1912353;R-HSA-3965441;R-HSA-1912352;R-HSA-1912355;R-HSA-1912415;R-HSA-9624272;R-HSA-1912409;R-HSA-8951490;R-HSA-5218819;R-HSA-1912393;R-HSA-1912394;R-HSA-1963589;R-HSA-1912391;R-HSA-1963586;R-HSA-4420143;R-HSA-4420140;R-HSA-1472121;R-HSA-1977958;R-HSA-1977959;R-HSA-392831;R-HSA-1912416;R-HSA-9036301;R-HSA-8982019;R-HSA-1251992;R-HSA-1980051;R-HSA-8982020;R-HSA-8964614;R-HSA-112271;R-HSA-1980047;R-HSA-8964634;R-HSA-9016861;R-HSA-1980041;R-HSA-9036307;R-HSA-9036308;R-HSA-9621042;R-HSA-381612;R-HSA-9604664;R-HSA-1458875;R-HSA-1980078;R-HSA-195251;R-HSA-8877620;R-HSA-1980074;R-HSA-9621035;R-HSA-182969;R-HSA-1980067;R-HSA-5362412;R-HSA-1980065;R-HSA-182986;R-HSA-195275;R-HSA-182990;R-HSA-182994;R-HSA-3247840;R-HSA-169683;R-HSA-195283;R-HSA-3247843;R-HSA-195280;R-HSA-182993;R-HSA-3247844;R-HSA-195287;R-HSA-183002;R-HSA-9016916;R-HSA-398040;R-HSA-212706;R-HSA-5693108;R-HSA-212710;R-HSA-195300;R-HSA-212713;R-HSA-195304;R-HSA-3247837;R-HSA-1980138;R-HSA-195318;R-HSA-8847995;R-HSA-183036;R-HSA-418553;R-HSA-177922;R-HSA-177923;R-HSA-9706390;R-HSA-391942;R-HSA-9021325;R-HSA-177926;R-HSA-177927;R-HSA-177924;R-HSA-177925;R-HSA-177930;R-HSA-183051;R-HSA-177934;R-HSA-177935;R-HSA-183055;R-HSA-177933;R-HSA-177938;R-HSA-183058;R-HSA-177939;R-HSA-9013144;R-HSA-177936;R-HSA-3238691;R-HSA-177937;R-HSA-177942;R-HSA-9726848;R-HSA-177943;R-HSA-177941;R-HSA-3238694;R-HSA-9625482;R-HSA-9621386;R-HSA-183067;R-HSA-177944;R-HSA-9726862;R-HSA-177945;R-HSA-9621385;R-HSA-9634702;R-HSA-9625487;R-HSA-9013161;R-HSA-183072;R-HSA-5357429;R-HSA-9028524;R-HSA-9605051;R-HSA-5357432;R-HSA-9013157;R-HSA-183084;R-HSA-183089;R-HSA-6811472;R-HSA-9028533;R-HSA-9021364;R-HSA-165692;R-HSA-9612243;R-HSA-1433428;R-HSA-5668629;R-HSA-9612246;R-HSA-9617370;R-HSA-5323545;R-HSA-8857549;R-HSA-5362459;R-HSA-5229343;R-HSA-165718;R-HSA-8857555;R-HSA-5362437;R-HSA-9605063;R-HSA-9021406;R-HSA-5362441;R-HSA-6811454;R-HSA-8857565;R-HSA-170846;R-HSA-1433418;R-HSA-1433456;R-HSA-8857583;R-HSA-9021412;R-HSA-8857577;R-HSA-398193;R-HSA-354173;R-HSA-1433454;R-HSA-1433451;R-HSA-4608825;R-HSA-1250195;R-HSA-749448;R-HSA-749454;R-HSA-1433488;R-HSA-749453;R-HSA-749452;R-HSA-749446;R-HSA-9013023;R-HSA-9013022;R-HSA-9013009;R-HSA-749456;R-HSA-9013024;R-HSA-1433506;R-HSA-157629;R-HSA-1250220;R-HSA-1433514;R-HSA-9731924;R-HSA-157632;R-HSA-8876868;R-HSA-9013069;R-HSA-4551555;R-HSA-9623384;R-HSA-9031512;R-HSA-1433542;R-HSA-201685;R-HSA-4551571;R-HSA-4551570;R-HSA-9024361;R-HSA-9625465;R-HSA-9031522;R-HSA-201708;R-HSA-9014141;R-HSA-5357479;R-HSA-9014129;R-HSA-9013111;R-HSA-9013110
R-HSA-9705683	SARS-CoV-2-host interactions	2	315	0.0208031	0.999933	0.999933	3	67	0.00480907	9606	Homo sapiens	MICA		R-HSA-9755328;R-HSA-9755359;R-HSA-983426
R-HSA-1280215	Cytokine Signaling in Immune system	21	1107	0.0731079	0.999937	0.999937	67	725	0.0520385	9606	Homo sapiens	EIF4A1;IL11;FLT3LG;SAMHD1;MID1;ICAM1;BCL6;LCK;TRIM14;RHOU;MICA;BIRC2;CRLF1		R-HSA-6786789;R-HSA-452100;R-HSA-9604767;R-HSA-9604738;R-HSA-9606784;R-HSA-9607301;R-HSA-5668417;R-HSA-9605259;R-HSA-1015702;R-HSA-9607304;R-HSA-1015699;R-HSA-9706293;R-HSA-449829;R-HSA-6783556;R-HSA-9609274;R-HSA-9607224;R-HSA-1031716;R-HSA-9706298;R-HSA-1031713;R-HSA-8937656;R-HSA-5668454;R-HSA-9706287;R-HSA-5696490;R-HSA-449976;R-HSA-9645137;R-HSA-8950731;R-HSA-9706323;R-HSA-9695828;R-HSA-9706328;R-HSA-9606622;R-HSA-6783530;R-HSA-9706330;R-HSA-9706308;R-HSA-6783670;R-HSA-9706304;R-HSA-9645126;R-HSA-8854736;R-HSA-5668481;R-HSA-9706319;R-HSA-9706312;R-HSA-9645134;R-HSA-9706315;R-HSA-8950504;R-HSA-5676598;R-HSA-5668534;R-HSA-6790022;R-HSA-5676596;R-HSA-1678842;R-HSA-5676597;R-HSA-5676595;R-HSA-9706354;R-HSA-5676593;R-HSA-9706364;R-HSA-5668414;R-HSA-9698170;R-HSA-5668543;R-HSA-9699578;R-HSA-9706340;R-HSA-9606624;R-HSA-6790036;R-HSA-9706336;R-HSA-9706350;R-HSA-9698408;R-HSA-9604969;R-HSA-9706344;R-HSA-9706345;R-HSA-6790041
R-HSA-1640170	Cell Cycle	11	734	0.0484744	0.999941	0.999941	70	451	0.0323715	9606	Homo sapiens	GOLGA2;TUBB2B;WEE1;TUBB2A;TXNIP;CABLES1;KIF2C;RANGAP1;MZT1;CENPS		R-HSA-9648017;R-HSA-375302;R-HSA-2172194;R-HSA-606349;R-HSA-170116;R-HSA-1638803;R-HSA-174088;R-HSA-174227;R-HSA-174224;R-HSA-75028;R-HSA-69015;R-HSA-380316;R-HSA-156699;R-HSA-2468287;R-HSA-174104;R-HSA-174105;R-HSA-174238;R-HSA-188191;R-HSA-174119;R-HSA-9686969;R-HSA-174120;R-HSA-174121;R-HSA-3000449;R-HSA-174255;R-HSA-170156;R-HSA-9624893;R-HSA-174132;R-HSA-2172183;R-HSA-174139;R-HSA-1638821;R-HSA-8852280;R-HSA-174144;R-HSA-2467809;R-HSA-170055;R-HSA-2467811;R-HSA-606287;R-HSA-69195;R-HSA-8852298;R-HSA-174157;R-HSA-9668419;R-HSA-179410;R-HSA-188371;R-HSA-170070;R-HSA-8852306;R-HSA-174164;R-HSA-9686980;R-HSA-606289;R-HSA-174171;R-HSA-380508;R-HSA-179417;R-HSA-179421;R-HSA-9648114;R-HSA-141409;R-HSA-162657;R-HSA-2314566;R-HSA-174058;R-HSA-2314569;R-HSA-174057;R-HSA-141422;R-HSA-141423;R-HSA-2214351;R-HSA-174195;R-HSA-2484822;R-HSA-174070;R-HSA-141431;R-HSA-174202;R-HSA-141439;R-HSA-174079;R-HSA-380283;R-HSA-606326
R-HSA-449147	Signaling by Interleukins	9	658	0.0434553	0.99995	0.99995	13	505	0.0362475	9606	Homo sapiens	IL11;BCL6;LCK;RHOU;CRLF1;ICAM1		R-HSA-8950504;R-HSA-6790022;R-HSA-452100;R-HSA-449829;R-HSA-6783556;R-HSA-8950731;R-HSA-6783530;R-HSA-8937656;R-HSA-6783670;R-HSA-6790036;R-HSA-5696490;R-HSA-449976;R-HSA-6790041
R-HSA-202733	Cell surface interactions at the vascular wall	1	257	0.0169727	0.999951	0.999951	1	65	0.00466552	9606	Homo sapiens	LCK		R-HSA-210291
R-HSA-8953854	Metabolism of RNA	12	789	0.0521067	0.999961	0.999961	30	187	0.0134223	9606	Homo sapiens	FYTTD1;EIF4A1;PTBP1;MT-TT;NAT10;MT-TG;MT-TV;NOL12;MT-TM;UTP14A;HSPA1B;HSPA1A		R-HSA-8849157;R-HSA-430021;R-HSA-72130;R-HSA-429955;R-HSA-8941312;R-HSA-72139;R-HSA-72143;R-HSA-6791222;R-HSA-450580;R-HSA-6791221;R-HSA-6791219;R-HSA-6791218;R-HSA-75096;R-HSA-6791228;R-HSA-6791227;R-HSA-6790906;R-HSA-6785722;R-HSA-72160;R-HSA-72103;R-HSA-6786881;R-HSA-72107;R-HSA-6790987;R-HSA-429992;R-HSA-450551;R-HSA-72180;R-HSA-156661;R-HSA-72185;R-HSA-72124;R-HSA-72127;R-HSA-159101
R-HSA-9711123	Cellular response to chemical stress	1	269	0.0177652	0.999969	0.999969	1	134	0.00961815	9606	Homo sapiens	TXNIP		R-HSA-1250272
R-HSA-392499	Metabolism of proteins	53	2214	0.146216	0.999971	0.999971	113	811	0.0582113	9606	Homo sapiens	EIF4A1;ACHE;GFM1;GALNT13;RAB3A;CGB8;PCSK9;NAT10;MT-TV;CPZ;AREG;DCAF4;GOLGA2;ADAMTS4;RAB43;MRPL1;DACT3;LARGE2;RGS9;ADAMTS7;IGFBP3;PLAUR;ANO8;RANGAP1;TUBB2B;KAT2A;TUBB2A;MXRA8;AMTN;NAF1;PIGL;FKBP9;CES3;BIRC2;CUL7;EIF5A2;LYPD3;ADAMTS14;GANAB;PDF;EEF2KMT;DPH6;APOE;CGA;GALNT2;LAMB2;NR4A2;MDGA1;PNPLA2		R-HSA-6781797;R-HSA-381446;R-HSA-8956045;R-HSA-913675;R-HSA-8850560;R-HSA-9023617;R-HSA-4755526;R-HSA-381461;R-HSA-548890;R-HSA-162836;R-HSA-8956050;R-HSA-8932243;R-HSA-8955285;R-HSA-381466;R-HSA-162857;R-HSA-390453;R-HSA-381500;R-HSA-381503;R-HSA-381496;R-HSA-390459;R-HSA-5389842;R-HSA-389956;R-HSA-5173005;R-HSA-5419281;R-HSA-390470;R-HSA-389955;R-HSA-389954;R-HSA-378956;R-HSA-389964;R-HSA-5389848;R-HSA-204617;R-HSA-389961;R-HSA-378952;R-HSA-976734;R-HSA-5419264;R-HSA-389974;R-HSA-389969;R-HSA-5419271;R-HSA-8955869;R-HSA-389970;R-HSA-389980;R-HSA-378975;R-HSA-5419273;R-HSA-5419279;R-HSA-5389839;R-HSA-389976;R-HSA-5419277;R-HSA-204647;R-HSA-378978;R-HSA-391266;R-HSA-8952289;R-HSA-8865774;R-HSA-5694527;R-HSA-5694522;R-HSA-5389857;R-HSA-204662;R-HSA-5694418;R-HSA-5173192;R-HSA-5694417;R-HSA-156808;R-HSA-5694428;R-HSA-5690845;R-HSA-6786034;R-HSA-156823;R-HSA-157849;R-HSA-5694409;R-HSA-5617143;R-HSA-5617138;R-HSA-72619;R-HSA-162729;R-HSA-3000449;R-HSA-72621;R-HSA-8867370;R-HSA-5419261;R-HSA-5694439;R-HSA-8955706;R-HSA-532667;R-HSA-6814418;R-HSA-8952638;R-HSA-72631;R-HSA-5690080;R-HSA-8952639;R-HSA-5694446;R-HSA-72635;R-HSA-5694445;R-HSA-4655355;R-HSA-8866105;R-HSA-5694441;R-HSA-6814119;R-HSA-8870469;R-HSA-9619024;R-HSA-8870466;R-HSA-72647;R-HSA-203973;R-HSA-8955712;R-HSA-6809006;R-HSA-6814124;R-HSA-6809003;R-HSA-6814121;R-HSA-6814120;R-HSA-6809011;R-HSA-6809010;R-HSA-8850527;R-HSA-5358475;R-HSA-8850534;R-HSA-8955245;R-HSA-8850529;R-HSA-204008;R-HSA-8940388;R-HSA-8850539;R-HSA-8956026;R-HSA-72697;R-HSA-381435
R-HSA-425407	SLC-mediated transmembrane transport	3	420	0.0277374	0.999987	0.999987	4	193	0.013853	9606	Homo sapiens	AHCYL2;RHCG;SLC12A7		R-HSA-446277;R-HSA-426155;R-HSA-8878664;R-HSA-444393
R-HSA-9694516	SARS-CoV-2 Infection	3	422	0.0278695	0.999988	0.999988	5	194	0.0139248	9606	Homo sapiens	GANAB;MICA		R-HSA-9755328;R-HSA-9686790;R-HSA-9755359;R-HSA-983426;R-HSA-9694364
R-HSA-8978868	Fatty acid metabolism	3	431	0.0284639	0.999991	0.999991	8	220	0.015791	9606	Homo sapiens	FASN;FAAH2;PTGS1		R-HSA-140355;R-HSA-5693751;R-HSA-75872;R-HSA-140359;R-HSA-2314678;R-HSA-5655955;R-HSA-9677320;R-HSA-163756
R-HSA-74160	Gene expression (Transcription)	40	1862	0.122969	0.999993	0.999993	83	1013	0.0727103	9606	Homo sapiens	FYTTD1;ZNF672;NOTCH3;CGB8;ZNF391;ZNF2;ZNF23;NDRG1;ZNF546;APOE;CGA;PCK1;ZNF786;TEAD3;E2F8;ZNF441;PRMT2;IGFBP3;ZNF77;ELL3;NR4A2;KAT2A;ZNF619;BCL6;ZNF714;DDIT4;TXNIP;ZNF558;POLR3H		R-HSA-8936584;R-HSA-8937097;R-HSA-212356;R-HSA-8951695;R-HSA-5632732;R-HSA-73736;R-HSA-8878220;R-HSA-3790130;R-HSA-1980047;R-HSA-8937113;R-HSA-2032781;R-HSA-112149;R-HSA-8936989;R-HSA-382096;R-HSA-8937118;R-HSA-112150;R-HSA-112153;R-HSA-1989766;R-HSA-112152;R-HSA-76056;R-HSA-8878237;R-HSA-112155;R-HSA-6800253;R-HSA-8864412;R-HSA-76060;R-HSA-112156;R-HSA-6800250;R-HSA-8936599;R-HSA-5250930;R-HSA-113442;R-HSA-8878243;R-HSA-113446;R-HSA-8864431;R-HSA-8936608;R-HSA-113705;R-HSA-113449;R-HSA-5250938;R-HSA-113451;R-HSA-8936995;R-HSA-8864426;R-HSA-113454;R-HSA-6814549;R-HSA-8864433;R-HSA-8937022;R-HSA-112055;R-HSA-5632738;R-HSA-112054;R-HSA-6814559;R-HSA-8935730;R-HSA-8938034;R-HSA-8935731;R-HSA-8935732;R-HSA-8936628;R-HSA-6814555;R-HSA-8953013;R-HSA-6814554;R-HSA-8869575;R-HSA-6814885;R-HSA-6800035;R-HSA-8953037;R-HSA-6800044;R-HSA-6800042;R-HSA-975040;R-HSA-8869590;R-HSA-9617735;R-HSA-5632386;R-HSA-83803;R-HSA-5633295;R-HSA-83805;R-HSA-5632393;R-HSA-9623280;R-HSA-9623281;R-HSA-8871266;R-HSA-376419;R-HSA-378978;R-HSA-6798347;R-HSA-9622627;R-HSA-8951676;R-HSA-9622630;R-HSA-72180;R-HSA-6798353;R-HSA-5633314;R-HSA-4396347
R-HSA-168249	Innate Immune System	25	1345	0.0888258	0.999993	0.999993	58	725	0.0520385	9606	Homo sapiens	AHCYL2;RAB3A;C5AR2;ICAM5;RASGRP2;ADGRG3;ADGRG1;C8G;SVEP1;MICA;CHRNB4;ATP8B4;PLAUR;MCEMP1;RNF125;LRG1;LCK;P2RX1;TXNIP;POLR3H;YPEL5;S100A9;HSPA1B;BIRC2;HSPA1A		R-HSA-2424484;R-HSA-2424486;R-HSA-688137;R-HSA-8853252;R-HSA-2424487;R-HSA-2424480;R-HSA-2424482;R-HSA-2395439;R-HSA-166286;R-HSA-8852874;R-HSA-166284;R-HSA-173709;R-HSA-2559414;R-HSA-6799350;R-HSA-5621571;R-HSA-2396594;R-HSA-173723;R-HSA-173720;R-HSA-173725;R-HSA-6798528;R-HSA-2530445;R-HSA-937022;R-HSA-2395412;R-HSA-166072;R-HSA-2395801;R-HSA-166082;R-HSA-5432849;R-HSA-2201316;R-HSA-964811;R-HSA-166091;R-HSA-2201322;R-HSA-1250264;R-HSA-9014342;R-HSA-169683;R-HSA-168915;R-HSA-936412;R-HSA-2262775;R-HSA-6800434;R-HSA-166362;R-HSA-166363;R-HSA-2262777;R-HSA-2530429;R-HSA-2730871;R-HSA-1250253;R-HSA-1964482;R-HSA-8852580;R-HSA-166119;R-HSA-6798474;R-HSA-937059;R-HSA-6798743;R-HSA-210289;R-HSA-1250272;R-HSA-937079;R-HSA-6798749;R-HSA-6798748;R-HSA-6798747;R-HSA-6798745;R-HSA-2172126
R-HSA-211859	Biological oxidations	5	550	0.0363228	0.999995	0.999995	10	192	0.0137812	9606	Homo sapiens	ARNT2;AOC2;CES3;PTGS1		R-HSA-140355;R-HSA-8937177;R-HSA-5696146;R-HSA-140359;R-HSA-76472;R-HSA-8937442;R-HSA-8936851;R-HSA-211951;R-HSA-5692283;R-HSA-5693691
R-HSA-9679506	SARS-CoV Infections	5	596	0.0393607	0.999999	0.999999	9	340	0.0244042	9606	Homo sapiens	GANAB;FKBP1B;ATP1A3;MICA		R-HSA-9755328;R-HSA-9686790;R-HSA-9679044;R-HSA-9684068;R-HSA-9755359;R-HSA-9683663;R-HSA-983426;R-HSA-9690461;R-HSA-9694364
R-HSA-556833	Metabolism of lipids	23	1446	0.095496	1	1	39	965	0.069265	9606	Homo sapiens	ACHE;ARNT2;HILPDA;FAAH2;GDPD3;GRHL1;PTGS1;SMPD3;MED22;ETNK2;FASN;AKR1B15;PLIN4;ANKRD1;CGA;LDLR;NES;FDFT1;PNPLA2		R-HSA-1483222;R-HSA-1482646;R-HSA-140355;R-HSA-1482647;R-HSA-2426148;R-HSA-140359;R-HSA-5655955;R-HSA-2426146;R-HSA-1482654;R-HSA-560517;R-HSA-1989779;R-HSA-1482777;R-HSA-560473;R-HSA-2314678;R-HSA-1482691;R-HSA-8858270;R-HSA-1606273;R-HSA-1482636;R-HSA-1989764;R-HSA-9677320;R-HSA-6814778;R-HSA-350168;R-HSA-193052;R-HSA-5696822;R-HSA-5693751;R-HSA-75872;R-HSA-372519;R-HSA-8848355;R-HSA-1482547;R-HSA-191402;R-HSA-193064;R-HSA-1989748;R-HSA-1482811;R-HSA-163756;R-HSA-191405;R-HSA-1482533;R-HSA-1655850;R-HSA-1655843;R-HSA-1482667
R-HSA-168256	Immune System	56	2698	0.17818	1	1	191	1644	0.118002	9606	Homo sapiens	EIF4A1;AHCYL2;CUL7;RAB3A;UBE2D4;C5AR2;ICAM5;RASGRP2;SAMHD1;RAP1GAP;ICAM1;ADGRG3;ADGRG1;C8G;SVEP1;KIF3C;MICA;MICB;IL11;ATP8B4;CHRNB4;BTN3A1;PLAUR;FLT3LG;MCEMP1;MAFA;MID1;TUBB2B;RNF125;LRG1;TUBB2A;BCL6;LCK;P2RX1;FKBP1B;TXNIP;TRIM14;POLR3H;KIF2C;RHOU;YPEL5;S100A9;HSPA1B;CRLF1;BIRC2;HSPA1A		R-HSA-389381;R-HSA-199169;R-HSA-452100;R-HSA-688137;R-HSA-202245;R-HSA-2395439;R-HSA-202248;R-HSA-9604767;R-HSA-8852874;R-HSA-8863895;R-HSA-9604738;R-HSA-9606784;R-HSA-5621571;R-HSA-9607301;R-HSA-5668417;R-HSA-9605259;R-HSA-9607304;R-HSA-449829;R-HSA-6783556;R-HSA-389158;R-HSA-198955;R-HSA-1031716;R-HSA-1031713;R-HSA-937022;R-HSA-8937656;R-HSA-5668454;R-HSA-2395412;R-HSA-202291;R-HSA-8938431;R-HSA-202307;R-HSA-5432849;R-HSA-8950731;R-HSA-8951499;R-HSA-198983;R-HSA-392513;R-HSA-9606622;R-HSA-6783530;R-HSA-6800434;R-HSA-8854736;R-HSA-2530429;R-HSA-2730871;R-HSA-8950504;R-HSA-5676598;R-HSA-5676596;R-HSA-8863973;R-HSA-5676597;R-HSA-983148;R-HSA-983147;R-HSA-5676595;R-HSA-983146;R-HSA-983145;R-HSA-5676593;R-HSA-5668414;R-HSA-983142;R-HSA-983140;R-HSA-202344;R-HSA-937059;R-HSA-983138;R-HSA-9699578;R-HSA-8852200;R-HSA-983422;R-HSA-9606624;R-HSA-983421;R-HSA-210289;R-HSA-983161;R-HSA-354173;R-HSA-937079;R-HSA-983157;R-HSA-389759;R-HSA-983156;R-HSA-389758;R-HSA-983152;R-HSA-199043;R-HSA-2424484;R-HSA-6786789;R-HSA-2424486;R-HSA-8853252;R-HSA-2424487;R-HSA-2025882;R-HSA-2424480;R-HSA-2424482;R-HSA-389762;R-HSA-199050;R-HSA-166286;R-HSA-983427;R-HSA-983426;R-HSA-166284;R-HSA-983425;R-HSA-173709;R-HSA-983424;R-HSA-2559414;R-HSA-6799350;R-HSA-199062;R-HSA-2396594;R-HSA-173723;R-HSA-1015702;R-HSA-173720;R-HSA-1015699;R-HSA-173725;R-HSA-9706293;R-HSA-2213248;R-HSA-199079;R-HSA-6798528;R-HSA-9609274;R-HSA-9607224;R-HSA-2530445;R-HSA-9706298;R-HSA-202165;R-HSA-166072;R-HSA-9706287;R-HSA-202168;R-HSA-5696490;R-HSA-2395801;R-HSA-202174;R-HSA-449976;R-HSA-166082;R-HSA-9645137;R-HSA-2201316;R-HSA-964811;R-HSA-9706323;R-HSA-9695828;R-HSA-1236954;R-HSA-166091;R-HSA-2201322;R-HSA-1250264;R-HSA-388814;R-HSA-9706328;R-HSA-9690461;R-HSA-9706330;R-HSA-9014342;R-HSA-9706308;R-HSA-6783670;R-HSA-169683;R-HSA-168915;R-HSA-936412;R-HSA-8855381;R-HSA-9706304;R-HSA-2262775;R-HSA-9645126;R-HSA-5668481;R-HSA-166362;R-HSA-388829;R-HSA-166363;R-HSA-8851038;R-HSA-388831;R-HSA-2262777;R-HSA-9706319;R-HSA-9706312;R-HSA-9645134;R-HSA-1236943;R-HSA-1250253;R-HSA-9706315;R-HSA-1964482;R-HSA-5668534;R-HSA-6790022;R-HSA-389348;R-HSA-8852580;R-HSA-1678842;R-HSA-389350;R-HSA-388833;R-HSA-166119;R-HSA-202214;R-HSA-388832;R-HSA-9706354;R-HSA-9706364;R-HSA-9698170;R-HSA-5668543;R-HSA-202216;R-HSA-6798474;R-HSA-389352;R-HSA-389354;R-HSA-6798743;R-HSA-9706340;R-HSA-1250272;R-HSA-6790036;R-HSA-9706336;R-HSA-1236964;R-HSA-1236965;R-HSA-1236971;R-HSA-9706350;R-HSA-6798749;R-HSA-202233;R-HSA-6798748;R-HSA-9698408;R-HSA-9604969;R-HSA-6798747;R-HSA-9706344;R-HSA-9706345;R-HSA-6790041;R-HSA-6798745;R-HSA-2172126
R-HSA-9709957	Sensory Perception	13	1262	0.0833443	1	1	19	143	0.0102641	9606	Homo sapiens	RAB3A;GRM4;KCNMA1;USH1C;OTOF;CACNA2D2;APOE;CALHM3;LDLR;RGS9;LRP8;STRA6		R-HSA-2453863;R-HSA-9667761;R-HSA-9737046;R-HSA-9662096;R-HSA-9717392;R-HSA-2404131;R-HSA-9659380;R-HSA-2404140;R-HSA-9659515;R-HSA-2395784;R-HSA-2423785;R-HSA-2429643;R-HSA-9663363;R-HSA-2453876;R-HSA-2584246;R-HSA-9667809;R-HSA-74615;R-HSA-2424254;R-HSA-2395768
R-HSA-71291	Metabolism of amino acids and derivatives	2	666	0.0439836	1	1	3	285	0.0204565	9606	Homo sapiens	SLC6A8;CGA		R-HSA-209840;R-HSA-209925;R-HSA-200396
R-HSA-5663205	Infectious disease	19	1581	0.104412	1	1	33	836	0.0600057	9606	Homo sapiens	AHCYL2;PTGIR;FZD7;WNT5A;ATP1A3;ADM;RANGAP1;GANAB;TUBB2B;TUBB2A;LCK;FKBP1B;TXNIP;DACT3;CGA;HSPA1B;MICA;HSPA1A;HBEGF		R-HSA-9660819;R-HSA-9673296;R-HSA-9660824;R-HSA-1250264;R-HSA-9755359;R-HSA-5336413;R-HSA-167566;R-HSA-9614367;R-HSA-983426;R-HSA-9690461;R-HSA-9660828;R-HSA-9694364;R-HSA-9673794;R-HSA-9673346;R-HSA-169683;R-HSA-9755328;R-HSA-9686790;R-HSA-9614343;R-HSA-9673797;R-HSA-9673349;R-HSA-9673284;R-HSA-9679044;R-HSA-9673288;R-HSA-9683663;R-HSA-1250253;R-HSA-192746;R-HSA-5336417;R-HSA-1250272;R-HSA-5336420;R-HSA-5336422;R-HSA-9684068;R-HSA-200954;R-HSA-165055
R-HSA-1643685	Disease	39	2656	0.175406	1	1	114	1720	0.123457	9606	Homo sapiens	AMER1;NOTCH3;AHCYL2;ATP1A3;ADM;AREG;LRP8;GOLGA2;ADAMTS4;DLL4;ERLEC1;NEURL1B;GANAB;ADAMTS14;DACT3;DPH6;CGA;MICA;ADAMTS7;STRA6;PTGIR;FZD7;WNT5A;FLT3LG;RANGAP1;TUBB2B;KAT2A;TUBB2A;PPP1R3C;LCK;FKBP1B;TXNIP;CSPG4;S100A9;HSPA1B;HSPA1A;HBEGF		R-HSA-9660819;R-HSA-9660824;R-HSA-4839746;R-HSA-5336413;R-HSA-9660828;R-HSA-9694364;R-HSA-5339713;R-HSA-9673346;R-HSA-9673349;R-HSA-5096538;R-HSA-5602383;R-HSA-2453818;R-HSA-8868260;R-HSA-5602672;R-HSA-9664950;R-HSA-2900747;R-HSA-5387386;R-HSA-2730752;R-HSA-4396393;R-HSA-4396392;R-HSA-2400009;R-HSA-5387389;R-HSA-9665699;R-HSA-5336417;R-HSA-2900765;R-HSA-4396402;R-HSA-9665697;R-HSA-4396401;R-HSA-5336420;R-HSA-9665701;R-HSA-9665700;R-HSA-5336422;R-HSA-9665705;R-HSA-9665709;R-HSA-2769000;R-HSA-9664976;R-HSA-5362450;R-HSA-9664983;R-HSA-2769007;R-HSA-9755359;R-HSA-9664991;R-HSA-4420365;R-HSA-3560804;R-HSA-3560802;R-HSA-9755328;R-HSA-9679044;R-HSA-3325546;R-HSA-9683663;R-HSA-5602353;R-HSA-2737728;R-HSA-6785565;R-HSA-5602606;R-HSA-4839734;R-HSA-3636919;R-HSA-9670418;R-HSA-9670417;R-HSA-9670416;R-HSA-2220964;R-HSA-2220966;R-HSA-3656382;R-HSA-9670426;R-HSA-2220971;R-HSA-167566;R-HSA-9614367;R-HSA-983426;R-HSA-2220976;R-HSA-3595175;R-HSA-2220979;R-HSA-2220981;R-HSA-9686790;R-HSA-9614343;R-HSA-2220985;R-HSA-4839635;R-HSA-4839634;R-HSA-3595178;R-HSA-9670414;R-HSA-3595176;R-HSA-9670413;R-HSA-4839638;R-HSA-9670412;R-HSA-8866854;R-HSA-2691211;R-HSA-9664567;R-HSA-4791278;R-HSA-8866857;R-HSA-8866856;R-HSA-2220944;R-HSA-5483238;R-HSA-4827388;R-HSA-5251559;R-HSA-2220957;R-HSA-165055;R-HSA-9687377;R-HSA-9673296;R-HSA-8853325;R-HSA-1250264;R-HSA-3791349;R-HSA-8853322;R-HSA-9690461;R-HSA-9673794;R-HSA-169683;R-HSA-3797226;R-HSA-9673797;R-HSA-9673284;R-HSA-9673288;R-HSA-1250253;R-HSA-9664588;R-HSA-9706356;R-HSA-2660815;R-HSA-1225978;R-HSA-192746;R-HSA-1250272;R-HSA-9684068;R-HSA-200954
R-HSA-1430728	Metabolism	47	3641	0.240457	1	1	123	2268	0.162791	9606	Homo sapiens	ACHE;AHCYL2;CEMIP;HILPDA;GDPD3;CACNA1C;SAMHD1;LRP8;FUT4;PTGS1;SMPD3;ANKRD1;AOX1;DACT3;CA9;APOE;CGA;PCK1;LDLR;FDFT1;ARNT2;SLC37A2;AOC2;ENTPD2;NDUFA3;FAAH2;CACNA2D2;GRHL1;MED22;SLC6A8;PPP1R3C;ETNK2;FASN;AKR1B15;ITPKA;PLIN4;CSPG4;CES3;NES;PNPLA2		R-HSA-1971487;R-HSA-2426148;R-HSA-9603984;R-HSA-1971482;R-HSA-6799202;R-HSA-1971483;R-HSA-209925;R-HSA-2404131;R-HSA-2426146;R-HSA-2404140;R-HSA-9728664;R-HSA-381706;R-HSA-1482777;R-HSA-825631;R-HSA-3257122;R-HSA-8851089;R-HSA-3000122;R-HSA-8858270;R-HSA-8936851;R-HSA-3000112;R-HSA-193052;R-HSA-199202;R-HSA-372519;R-HSA-9638064;R-HSA-1482547;R-HSA-193064;R-HSA-6799179;R-HSA-6799178;R-HSA-5692283;R-HSA-1482811;R-HSA-6799191;R-HSA-1482533;R-HSA-1655850;R-HSA-6799197;R-HSA-1655843;R-HSA-6799196;R-HSA-1971491;R-HSA-140355;R-HSA-140359;R-HSA-2065233;R-HSA-560473;R-HSA-8937177;R-HSA-2395768;R-HSA-6814778;R-HSA-70241;R-HSA-5696822;R-HSA-5693751;R-HSA-75872;R-HSA-8848355;R-HSA-2018682;R-HSA-1989748;R-HSA-8937442;R-HSA-9759202;R-HSA-2018659;R-HSA-9759209;R-HSA-1482646;R-HSA-1482647;R-HSA-1793176;R-HSA-1482654;R-HSA-560517;R-HSA-1989779;R-HSA-163217;R-HSA-2314678;R-HSA-163733;R-HSA-1606273;R-HSA-3781024;R-HSA-1482636;R-HSA-2424254;R-HSA-1989764;R-HSA-9677320;R-HSA-1889981;R-HSA-400037;R-HSA-3781018;R-HSA-3781021;R-HSA-1889978;R-HSA-3781023;R-HSA-400046;R-HSA-191402;R-HSA-3781009;R-HSA-381612;R-HSA-265645;R-HSA-3781011;R-HSA-2395784;R-HSA-1855153;R-HSA-5693691;R-HSA-163756;R-HSA-8866601;R-HSA-191405;R-HSA-2022065;R-HSA-9632034;R-HSA-3781001;R-HSA-2022063;R-HSA-209840;R-HSA-2022061;R-HSA-9632033;R-HSA-422320;R-HSA-2022056;R-HSA-76472;R-HSA-2022052;R-HSA-3780995;R-HSA-3780994;R-HSA-3780997;R-HSA-1482667;R-HSA-1889955;R-HSA-1483222;R-HSA-5696146;R-HSA-5655955;R-HSA-1475025;R-HSA-265166;R-HSA-2423785;R-HSA-200396;R-HSA-169683;R-HSA-1482691;R-HSA-400092;R-HSA-350168;R-HSA-1475017;R-HSA-2022911;R-HSA-400097;R-HSA-3204311;R-HSA-211951;R-HSA-2429643;R-HSA-1878002;R-HSA-5693356
